# Predicting functional consequences of recent natural selection in Britain

**DOI:** 10.1101/2023.10.16.562549

**Authors:** Lin Poyraz, Laura L. Colbran, Iain Mathieson

## Abstract

Ancient DNA can directly reveal the contribution of natural selection to human genomic variation. However, while the analysis of ancient DNA has been successful at identifying genomic signals of selection, inferring the phenotypic consequences of that selection has been more difficult. Most trait-associated variants are non-coding, so we expect that a large proportion of the phenotypic effects of selection will also act through non-coding variation. Since we cannot measure gene expression directly in ancient individuals, we used an approach (*Joint-Tissue Imputation*; JTI) developed to predict gene expression from genotype data. We tested for changes in the predicted expression of 17,384 protein coding genes over a time transect of 4500 years using 91 present-day and 616 ancient individuals from Britain. We identified 28 genes at seven genomic loci with significant (FDR < 0.05) changes in predicted expression levels in this time period. We compared the results from our transcriptome-wide scan to a genome-wide scan based on estimating per-SNP selection coefficients from time series data. At five previously identified loci, our approach allowed us to highlight small numbers of genes with evidence for significant shifts in expression from peaks that in some cases span tens of genes. At two novel loci (*SLC44A5* and *NUP85*), we identify selection on gene expression not captured by scans based on genomic signatures of selection. Finally we show how classical selection statistics (iHS and SDS) can be combined with JTI models to incorporate functional information into scans that use present-day data alone. These results demonstrate the potential of this type of information to explore both the causes and consequences of natural selection.

## Supplementary Table 1 for "Predicting functional consequences of recent natural selection in Britain": twss_sumstats.txt (part 1 of 2)

CHR	POS	PVAL	START	END	Gene	BETA	FDR	RAW	Ensembl
1	169871949	0.718496479178735	169849631	169894267	SCYL3	-6.12861321403196e-06	0.997236240770206	0.629449132702608	ENSG00000000457
1	169758044	0.384719669404537	169662007	169854080	C1orf112	-8.91565078589647e-06	0.993839407796838	0.244625149986487	ENSG00000000460
1	27623670	0.789412115380355	27612064	27635277	FGR	1.08590915911989e-06	0.997236240770206	0.720725356327867	ENSG00000000938
1	196699691	0.670255299065767	196651878	196747504	CFH	4.99101903877988e-06	0.997236240770206	0.568713319246849	ENSG00000000971
6	143503250	0.784846063454021	143494811	143511690	FUCA2	1.59127833786102e-06	0.997236240770206	0.714787418407748	ENSG00000001036
6	53521235	0.297079802167797	53497341	53545129	GCLC	1.8560327960212e-05	0.993169327074944	0.162799455801862	ENSG00000001084
6	41086460	0.736799734983722	41072945	41099976	NFYA	-6.1229067277356e-06	0.997236240770206	0.652799900619825	ENSG00000001167
1	24386966	0.500820007265674	24356999	24416934	STPG1	-1.29122499715765e-05	0.994088778711637	0.367532118956231	ENSG00000001460
1	24446134	0.0176526435309359	24419291	24472976	NIPAL3	-7.56882268804515e-05	0.869611786992064	0.00149258007486251	ENSG00000001461
6	46138346	0.623547612362273	46129993	46146699	ENPP4	1.43141083644694e-05	0.997236240770206	0.511184657690431	ENSG00000001561
3	50172060	0.486141397851575	50155045	50189075	SEMA3F	-1.09523673535544e-05	0.994088778711637	0.351213143573574	ENSG00000001617
7	117590878	0.0178588215012543	117465784	117715971	CFTR	1.76529620164089e-05	0.874640904001009	0.00152241352850991	ENSG00000001626
7	92127552	0.678627390352413	92112151	92142952	CYP51A1	-3.31573055596681e-06	0.997236240770206	0.579163632554177	ENSG00000001630
7	92222568	0.648524445746556	92198969	92246166	KRIT1	2.86197507625395e-06	0.997236240770206	0.541779493662246	ENSG00000001631
4	17592582	0.322236761761006	17577192	17607972	LAP3	-2.56398732054602e-05	0.993328214927006	0.185176542362229	ENSG00000002549
4	11411458	0.770681114681698	11393150	11429765	HS3ST1	-3.61987647051258e-06	0.997236240770206	0.69641579219426	ENSG00000002587
7	150843066	0.306001224676601	150824627	150861504	AOC1	-4.01442545882598e-05	0.993169327074944	0.170625893674923	ENSG00000002726
7	43339300	0.722960584508739	43112599	43566001	HECW1	4.94764719460666e-06	0.997236240770206	0.635129751787733	ENSG00000002746
7	2024518	0.827927683295612	1815793	2233243	MAD1L1	-4.87565947270273e-06	0.997236240770206	0.771093072621721	ENSG00000002822
17	38895814	0.892868444495508	38869859	38921770	LASP1	-2.59852312087772e-06	0.998651248755806	0.856941675979032	ENSG00000002834
17	48113216	0.504411302497591	48103357	48123074	SNX11	1.40417475404511e-05	0.994088778711637	0.371555791762786	ENSG00000002919
7	150802827	0.864340952833592	150800534	150805120	TMEM176A	-6.27200821821659e-06	0.998651248755806	0.819109113258577	ENSG00000002933
12	8945712	0.119066111575701	8941468	8949955	M6PR	3.52974340569923e-05	0.990668956171464	0.0369432495653142	ENSG00000003056
2	72138638	0.229109908359708	72129238	72148038	CYP26B1	-1.27417440126605e-05	0.993169327074944	0.107440986085783	ENSG00000003137
7	8187882	0.276588181859946	8113184	8262579	ICA1	2.67234633702043e-05	0.993169327074944	0.145294986213865	ENSG00000003147
2	201740872	0.477344877117139	201700554	201781189	ALS2	-8.77670522798824e-06	0.994088778711637	0.341533556785679	ENSG00000003393
2	201206144	0.986653534403454	201182881	201229406	CASP10	4.1131912580577e-07	0.999022660344955	0.982135872291654	ENSG00000003400
2	201146396	0.268625397467547	201116104	201176687	CFLAR	8.75218426473109e-06	0.993169327074944	0.138676199147785	ENSG00000003402
2	187514995	0.6719220378493	187464230	187565760	TFPI	-2.74188012144705e-06	0.997236240770206	0.570790611703747	ENSG00000003436
2	37242558	0.913784573340717	37231714	37253403	NDUFAF7	-3.19148005232016e-06	0.998692557600916	0.884775103755555	ENSG00000003509
3	50103964	0.0151819278475356	50088908	50119021	RBM5	-2.96889184964459e-05	0.836252338151921	0.00115409033479189	ENSG00000003756
8	17355678	0.130317604302633	17298030	17413327	MTMR7	-3.15269883474126e-05	0.990668956171464	0.0428661186194302	ENSG00000003987
7	127589876	0.0347826656691078	127588345	127591408	ARF5	-1.26362703014288e-05	0.961757330802718	0.00472071560622557	ENSG00000004059
17	28384582	0.257679310421949	28365116	28404049	SARM1	-4.48755271868373e-06	0.993169327074944	0.129750830767235	ENSG00000004139
17	28352350	0.191167548435612	28347177	28357522	POLDIP2	-1.82050236298768e-05	0.993169327074944	0.0801786059516472	ENSG00000004142
3	129580996	0.577862058033246	129555175	129606818	PLXND1	-1.18519426966565e-05	0.997236240770206	0.456325116152417	ENSG00000004399
1	33044468	0.857139995114555	33007940	33080996	AK2	-1.0873042030201e-06	0.998577280073743	0.809587078310616	ENSG00000004455
4	15815752	0.749697133496675	15778275	15853230	CD38	-3.07877596930692e-06	0.997236240770206	0.669345575337959	ENSG00000004468
12	2800188	0.603183373044568	2794953	2805423	FKBP4	-3.04443072806074e-06	0.997236240770206	0.486547136270019	ENSG00000004478
1	23051568	0.662994192371115	23019448	23083689	KDM1A	2.12426720035522e-06	0.997236240770206	0.55968244199418	ENSG00000004487
3	50008630	0.0127938720238863	49940007	50077252	RBM6	7.11843514091584e-05	0.822555339762275	0.00086150459560898	ENSG00000004534
12	21486548	0.550938458698001	21471428	21501669	RECQL	7.98240603144252e-06	0.994088778711637	0.424728498433017	ENSG00000004700
7	93296730	0.525490232904534	93232340	93361121	VPS50	6.67942870932767e-06	0.994088778711637	0.395410449336041	ENSG00000004766
19	35781677	0.756797978542792	35774532	35788822	ARHGAP33	7.56826804886408e-06	0.997236240770206	0.678485685856295	ENSG00000004777
7	95589995	0.98266059403533	95583499	95596491	PDK4	4.08186577395547e-07	0.998906372066114	0.976791945912171	ENSG00000004799
6	110450664	0.567480190611279	110424687	110476641	SLC22A16	9.5601330324838e-06	0.996033575910233	0.444073459108714	ENSG00000004809
3	50344040	0.101224542569118	50341229	50346852	ZMYND10	-1.35705712466002e-05	0.990668956171464	0.0282501015924933	ENSG00000004838
7	96221184	0.248875888267001	96120220	96322147	SLC25A13	-8.63744773913452e-06	0.993169327074944	0.122721649692876	ENSG00000004864
17	47153562	0.0262027775430496	47117703	47189422	CDC27	-3.77317644346098e-05	0.961757330802718	0.00292192486425586	ENSG00000004897
17	44258263	0.950177132466412	44248385	44268141	SLC4A1	1.05074610296e-06	0.998825446756161	0.933344387029436	ENSG00000004939
7	93499608	0.0194966962423135	93424487	93574730	CALCR	-1.50889656642184e-05	0.899507959627422	0.00176785640674181	ENSG00000004948
17	7229943	0.596249708580796	7225341	7234545	DVL2	4.48622311732066e-06	0.997236240770206	0.478224827266291	ENSG00000004975
16	2855448	0.540720228282532	2852727	2858170	PRSS22	-1.4241938267431e-05	0.994088778711637	0.412890389116415	ENSG00000005001
19	18850087	0.277418379976908	18831938	18868236	UPF1	1.05429582771161e-05	0.993169327074944	0.145991063038044	ENSG00000005007
7	26831150	0.0804458594730547	26667062	26995239	SKAP2	5.48505164730993e-05	0.990317222914068	0.019288408988147	ENSG00000005020
4	109624413	0.612179367068445	109560205	109688621	MCUB	-2.51691176814275e-06	0.997236240770206	0.497395589378655	ENSG00000005059
7	27183014	0.31100018701148	27181510	27184517	HOXA11	-5.69086662705148e-06	0.993169327074944	0.175064235767892	ENSG00000005073
17	5454986	0.0881383876210378	5440912	5469060	DHX33	-1.6298441993821e-05	0.990668956171464	0.0224531062147351	ENSG00000005100
17	43651171	0.708124558842126	43640388	43661954	MEOX1	4.01119477236347e-06	0.997236240770206	0.616288377350651	ENSG00000005102
7	11601278	0.813347607233178	11370357	11832198	THSD7A	-5.47299400932457e-06	0.997236240770206	0.751970373123605	ENSG00000005108
17	34993242	0.554897829929433	34980494	35005989	LIG3	1.34914818759032e-05	0.994088778711637	0.429338741985582	ENSG00000005156
12	47683655	0.372257817473956	47661249	47706061	RPAP3	3.49168921816204e-06	0.993328214927006	0.232354477134027	ENSG00000005175
16	20703184	0.248535542235301	20610243	20796124	ACSM3	2.25768226197198e-05	0.993169327074944	0.122452613288354	ENSG00000005187
16	20828172	0.046072941434082	20806677	20849668	AC004381.6	-3.99081234255765e-05	0.961757330802718	0.00758467649135291	ENSG00000005189
16	57437802	0.974433500740251	57428169	57447436	CIAPIN1	-7.12267020052686e-07	0.998825446756161	0.965782837078812	ENSG00000005194
9	35110226	0.771804146486994	35104112	35116341	FAM214B	-4.47556773269329e-06	0.997236240770206	0.697869545806927	ENSG00000005238
17	48032098	0.107860902924737	48026167	48038030	COPZ2	3.39043219980191e-05	0.990668956171464	0.031380328077282	ENSG00000005243
7	107103230	0.469806206026001	107044649	107161811	PRKAR2B	-5.37912875921363e-06	0.994088778711637	0.333299277451052	ENSG00000005249
17	58314996	0.177750813092249	58301231	58328760	TSPOAP1	-2.94968375986566e-05	0.993169327074944	0.0712362831179283	ENSG00000005379
7	95311192	0.918121695428206	95297676	95324707	PON1	3.05213887270217e-06	0.998692557600916	0.89055497507824	ENSG00000005421
2	75681494	0.396311283912894	75652000	75710989	GCFC2	-2.12530513531005e-05	0.993839407796838	0.256213193078139	ENSG00000005436
2	74423716	0.53958142458303	74421678	74425755	WDR54	-2.15514140652161e-06	0.994088778711637	0.411576471697867	ENSG00000005448
7	87372738	0.767511764154404	87345681	87399795	CROT	-3.41927164385984e-06	0.997236240770206	0.692315764135548	ENSG00000005469
7	87441066	0.470910213597575	87401697	87480435	ABCB4	1.63032698969939e-05	0.994088778711637	0.334501579322421	ENSG00000005471
7	105064342	0.700574752349121	105014322	105114361	KMT2E	2.81307902758962e-06	0.997236240770206	0.606742570386367	ENSG00000005483
6	82208868	0.921241114571261	82169983	82247754	IBTK	9.60631733047631e-08	0.998692557600916	0.894713670581502	ENSG00000005700
13	77185852	0.982510308065686	77044655	77327050	MYCBP2	-2.60532590232841e-07	0.998906372066114	0.976590819962436	ENSG00000005810
13	77013671	0.283025999665633	77000147	77027195	FBXL3	-1.8935601012697e-05	0.993169327074944	0.150722074960789	ENSG00000005812
16	30497922	0.62858660778707	30472658	30523185	ITGAL	-2.14229755282831e-06	0.997236240770206	0.517324497186674	ENSG00000005844
17	50102388	0.174058027983258	50094737	50110039	PDK2	2.20390873625192e-05	0.993169327074944	0.0688426578080617	ENSG00000005882
17	50073224	0.261103420687296	50055968	50090481	ITGA3	1.25560803706226e-05	0.993169327074944	0.13252098322876	ENSG00000005884
17	44380842	0.0344501117425178	44372180	44389505	ITGA2B	-2.6067365610519e-05	0.961757330802718	0.00464467046222329	ENSG00000005961
7	95509338	0.604833983872716	95478444	95540232	ASB4	-8.02547940215692e-06	0.997236240770206	0.488533381163573	ENSG00000005981
16	19512018	0.494173906874264	19501890	19522145	GDE1	1.3333108680681e-05	0.994088778711637	0.360117825333655	ENSG00000006007
19	18590530	0.36360994433308	18588725	18592336	C19orf60	1.39279650913245e-05	0.993328214927006	0.223956434491329	ENSG00000006015
19	18590174	0.446029630124759	18572608	18607741	CRLF1	9.34674313292438e-06	0.994081493965132	0.307711326519302	ENSG00000006016
17	47814603	0.850046075816443	47807372	47821834	OSBPL7	4.56718803375375e-06	0.998402090464532	0.800218743979862	ENSG00000006025
17	32936508	0.922020208824581	32927910	32945106	TMEM98	-2.76368987480571e-06	0.998692557600916	0.895752532156507	ENSG00000006042
17	7291436	0.209492750485568	7288258	7294615	YBX2	-3.79920635163208e-05	0.993169327074944	0.0929929300231549	ENSG00000006047
17	41348452	0.23365132622918	41346092	41350812	KRT33A	7.62611587980296e-06	0.993169327074944	0.110889082623255	ENSG00000006059
17	45290216	0.895204460339486	45263392	45317040	MAP3K14	9.32234460615628e-07	0.998651248755806	0.860046644324831	ENSG00000006062
16	24309177	0.694997791185821	24255553	24362801	CACNG3	4.94649407690194e-06	0.997236240770206	0.599710125027158	ENSG00000006116
11	60930773	0.443245606947874	60924463	60937083	TMEM132A	-7.24782488958378e-06	0.994081493965132	0.304754284062844	ENSG00000006118
17	35656654	0.96204248596296	35586899	35726409	AP2B1	-5.69663176535471e-07	0.998825446756161	0.949207497943016	ENSG00000006125
7	97736190	0.0809900079825873	97731908	97740472	TAC1	-6.80600891324887e-06	0.990317222914068	0.0195061528940475	ENSG00000006128
16	3287202	0.654361602427498	3282943	3291460	ZNF263	2.65238680873473e-06	0.997236240770206	0.548986366425918	ENSG00000006194
17	50551079	0.876717589309217	50546306	50555852	SPATA20	5.90405741470565e-06	0.998651248755806	0.835502317650776	ENSG00000006282
17	50594271	0.673399021353776	50561068	50627474	CACNA1G	8.84709234078279e-07	0.997236240770206	0.572632738853822	ENSG00000006283
7	97008294	0.0828787760072675	97005548	97011039	DLX6	5.10682555182424e-06	0.990317222914068	0.0202692480538489	ENSG00000006377
14	70766030	0.41715038750447	70722526	70809534	MAP3K9	-4.09471595329531e-06	0.993839407796838	0.277453169198968	ENSG00000006432
7	39665804	0.619150676631087	39623483	39708124	RALA	-4.7595620989738e-06	0.997236240770206	0.505841003465778	ENSG00000006451
7	140130890	0.307061327544605	140084746	140177035	KDM7A	-1.26464677065504e-05	0.993169327074944	0.171563959067562	ENSG00000006459
1	54790490	0.488206866183541	54779712	54801267	TTC22	2.68097180029603e-06	0.994088778711637	0.353496936396316	ENSG00000006555
7	77878148	0.536979735876656	77798792	77957503	PHTF2	-1.20819923921087e-06	0.994088778711637	0.408578849833309	ENSG00000006576
7	75779714	0.370499669874127	75769533	75789896	CCL26	-1.69112373309351e-05	0.993328214927006	0.230639256923496	ENSG00000006606
2	241423961	0.568476000430844	241356243	241491679	FARP2	1.52944444037351e-05	0.996195077885492	0.445244982167365	ENSG00000006607
11	17519156	0.855674218135423	17493895	17544416	USH1C	5.92192183400177e-06	0.998402090464532	0.807650341985754	ENSG00000006611
7	30500732	0.861767376132207	30496621	30504844	GGCT	-3.55713340456234e-06	0.998651248755806	0.815704609882569	ENSG00000006625
7	87892950	0.522690480584154	87876358	87909541	DBF4	1.87458596841447e-06	0.994088778711637	0.392219042903328	ENSG00000006634
19	3600673	0.395759728843433	3594506	3606840	TBXA2R	-2.22412459825157e-06	0.993839407796838	0.255658074378043	ENSG00000006638
7	112451979	0.577664074247798	112422968	112480990	IFRD1	-1.34958599903508e-05	0.997236240770206	0.456090698013174	ENSG00000006652
17	14139086	0.944135220906435	14069496	14208677	COX10	1.15404579405019e-06	0.998825446756161	0.92527110861704	ENSG00000006695
7	38827678	0.387391854017389	38722963	38932394	VPS41	-1.02172721130938e-05	0.993839407796838	0.247281797826913	ENSG00000006715
17	12890591	0.0344385175904657	12789539	12991643	ARHGAP44	-2.19059631829956e-05	0.961757330802718	0.00464202814405306	ENSG00000006740
17	13005289	0.136341205023521	12992391	13018187	ELAC2	-3.97674473726972e-05	0.990668956171464	0.0461705955373072	ENSG00000006744
7	12615514	0.431424107833188	12570849	12660179	SCIN	-1.53485655281982e-05	0.994081493965132	0.292292271881194	ENSG00000006747
17	10336998	0.861451557727022	10300865	10373130	MYH13	4.204495138075e-06	0.998651248755806	0.815286928949087	ENSG00000006788
5	134328698	0.0263053066038689	134286350	134371047	CDKL3	1.08059826270002e-05	0.961757330802718	0.00294134988238231	ENSG00000006837
2	158006428	0.438985402728196	157876702	158136154	UPP2	6.68524152553282e-06	0.994081493965132	0.300245584493887	ENSG00000007001
19	45278270	0.453685268070785	45251258	45305283	MARK4	-2.26024222118165e-05	0.994088778711637	0.315885537066471	ENSG00000007047
4	16024313	0.968285253138365	15964248	16084378	PROM1	-1.13088269160369e-06	0.998825446756161	0.957557371880759	ENSG00000007062
19	17938504	0.134149159539984	17933016	17943991	CCDC124	3.36745914646047e-05	0.990668956171464	0.0449574885825181	ENSG00000007080
17	2639412	0.403175595187658	2593210	2685615	PAFAH1B1	2.00786673281521e-06	0.993839407796838	0.263152602755342	ENSG00000007168
17	27778632	0.133966268331114	27756766	27800499	NOS2	-3.40245459540201e-05	0.990668956171464	0.0448568186214744	ENSG00000007171
17	11784090	0.0549957639438298	11598431	11969748	DNAH9	-5.96378980960102e-07	0.968559861576158	0.0102128306613395	ENSG00000007174
17	28629947	0.201121339551482	28614440	28645454	KIAA0100	2.97946516158332e-06	0.993169327074944	0.087055019647325	ENSG00000007202
17	28485537	0.239676108549072	28473293	28497781	SLC13A2	5.71585767163445e-06	0.993169327074944	0.115521719023682	ENSG00000007216
17	10054580	0.188531877774637	9910609	10198551	GAS7	-3.10377153706495e-05	0.993169327074944	0.0783919564751708	ENSG00000007237
17	63930547	0.200526899153609	63928740	63932354	CD79B	5.99739693028211e-06	0.993169327074944	0.0866387013538358	ENSG00000007312
1	112579992	0.0727615964570131	112539159	112620825	ST7L	4.56785107741413e-05	0.990096169401304	0.0163157572449388	ENSG00000007341
3	50433522	0.00931235221759014	50362799	50504244	CACNA2D2	3.38605804662791e-05	0.751285889948892	0.000500105415845883	ENSG00000007402
16	1341420	0.551865103565217	1333601	1349239	BAIAP3	-1.63816568946554e-05	0.994088778711637	0.425806322546302	ENSG00000007516
16	1350676	0.190436836006323	1349442	1351911	TSR3	-9.66885408258773e-06	0.993169327074944	0.0796818272675354	ENSG00000007520
16	575566	0.701304580036603	566995	584136	PIGQ	-7.39414103585979e-06	0.997236240770206	0.607664070312655	ENSG00000007541
16	1645116	0.423012824024838	1612325	1677908	CRAMP1	-2.23092420054907e-06	0.993839407796838	0.283519824159845	ENSG00000007545
6	35485336	0.166434621195165	35473597	35497076	TEAD3	-3.77975029027132e-05	0.99106293254171	0.063996044496532	ENSG00000007866
1	169743673	0.226993098126692	169722641	169764705	SELE	1.76374934057925e-05	0.993169327074944	0.105846843429973	ENSG00000007908
1	6668756	0.808863062409657	6635587	6701924	DNAJC11	-3.25835617129004e-06	0.997236240770206	0.746101839976482	ENSG00000007923
1	171104348	0.296515677216339	171090877	171117819	FMO3	2.73870952379269e-05	0.993169327074944	0.16230869003556	ENSG00000007933
6	16138686	0.926683055398063	16129125	16148248	MYLIP	4.48160687742099e-07	0.998692557600916	0.901971698921712	ENSG00000007944
1	23518825	0.436804286466768	23506430	23531220	E2F2	5.46077776979828e-06	0.994081493965132	0.297944917032547	ENSG00000007968
6	15384168	0.143036329437151	15246296	15522040	JARID2	1.61397456788744e-05	0.990668956171464	0.0499495155413198	ENSG00000008083
1	209598828	0.802954419257175	209583717	209613938	CAMK1G	-3.37332564904474e-06	0.997236240770206	0.738379663759876	ENSG00000008118
6	50833168	0.307260174364212	50818723	50847613	TFAP2B	2.48639893470763e-05	0.993169327074944	0.171740104365084	ENSG00000008196
3	38081377	0.0289485055355149	38039205	38123549	DLEC1	5.12858440409942e-05	0.961757330802718	0.00345983219729657	ENSG00000008226
7	88068516	0.946672624602202	87934143	88202889	ADAM22	4.38906356017649e-07	0.998825446756161	0.928661226667197	ENSG00000008277
7	106101540	0.812471935453614	106090503	106112576	SYPL1	3.25795105995228e-06	0.997236240770206	0.750823954442808	ENSG00000008282
17	63439341	0.769385436789656	63432304	63446378	CYB561	-9.74887841023275e-06	0.997236240770206	0.69473916209016	ENSG00000008283
17	51041520	0.54796706907516	50962174	51120865	SPAG9	5.23233554647218e-06	0.994088778711637	0.42127710461285	ENSG00000008294
3	48649692	0.538113981495569	48636469	48662915	CELSR3	-3.55766243700722e-06	0.994088778711637	0.409885000811735	ENSG00000008300
7	122110206	0.177933841220717	122076133	122144280	AASS	1.39128936233164e-05	0.993169327074944	0.0713556900416043	ENSG00000008311
3	42588477	0.42322881521423	42581840	42595114	SS18L2	-4.94307149152369e-06	0.993839407796838	0.283744089702867	ENSG00000008324
12	16478200	0.612081060591682	16347142	16609259	MGST1	8.35206819489129e-06	0.997236240770206	0.49727673439719	ENSG00000008394
12	107042596	0.107440854011946	106991364	107093829	CRY1	-4.42461740760912e-05	0.990668956171464	0.0311785123594254	ENSG00000008405
19	46021109	0.40507360655287	46019153	46023065	PGLYRP1	1.17168369290719e-06	0.993839407796838	0.26508134900571	ENSG00000008438
8	133513394	0.580577489399506	133454848	133571940	ST3GAL1	-4.8471967362905e-06	0.997236240770206	0.45954327254724	ENSG00000008513
16	3073744	0.940982506417346	3065297	3082192	IL32	5.51128978167114e-07	0.998825446756161	0.921059738061644	ENSG00000008517
22	50606118	0.732091617124146	50600685	50611551	MAPK8IP2	-5.44896244115616e-06	0.997236240770206	0.646778514717869	ENSG00000008735
17	40040156	0.613589661533392	40019097	40061215	MED24	-1.25319903506524e-05	0.997236240770206	0.499101405304344	ENSG00000008838
8	23003774	0.845938366166001	22987417	23020132	RHOBTB2	-2.44830984069704e-06	0.997916222719067	0.79479980138406	ENSG00000008853
2	37026362	0.234362909722198	36968383	37084342	HEATR5B	1.71241625368922e-05	0.993169327074944	0.111432795611448	ENSG00000008869
3	169982554	0.456767073121554	169966735	169998373	SEC62	-4.41049712752141e-06	0.994088778711637	0.319193618427544	ENSG00000008952
8	56070938	0.882616895539662	56067295	56074581	RPS20	1.97850092918541e-06	0.998651248755806	0.843327448052274	ENSG00000008988
1	114737794	0.400816045290309	114716913	114758676	CSDE1	-3.22370525717392e-06	0.993839407796838	0.260760844432058	ENSG00000009307
7	157204142	0.238719146482215	157138913	157269372	UBE3C	-1.76836040800731e-05	0.993169327074944	0.114781480792463	ENSG00000009335
6	111391128	0.314923041013902	111299028	111483229	REV3L	2.17117112167759e-05	0.993169327074944	0.17857337999199	ENSG00000009413
1	18689936	0.0812462326604303	18631006	18748866	PAX7	-7.74040493164905e-06	0.990317222914068	0.0196090090500883	ENSG00000009709
6	150387430	0.0898901934246938	150368892	150405969	IYD	1.02318491431549e-05	0.990668956171464	0.0231994220766748	ENSG00000009765
1	209767102	0.90556149422025	209756032	209778173	TRAF3IP3	2.78084500933656e-06	0.998651248755806	0.873824154130605	ENSG00000009790
14	77297920	0.437788789530193	77274956	77320883	POMT2	-8.63404342832905e-06	0.994081493965132	0.298982736406765	ENSG00000009830
6	142185926	0.938532478104767	142147162	142224689	VTA1	1.26049537779897e-06	0.998825446756161	0.917787682604815	ENSG00000009844
7	73608868	0.565528877094558	73593194	73624543	MLXIPL	1.54498086503788e-05	0.995388298905484	0.44178009239069	ENSG00000009950
7	73481338	0.882334229100563	73440398	73522278	BAZ1B	-1.30842938838526e-06	0.998651248755806	0.842952346564163	ENSG00000009954
6	36370946	0.929955018163586	36354091	36387800	ETV7	2.13937145421821e-06	0.998825446756161	0.906337344015578	ENSG00000010030
1	231346438	0.148964066209672	231337853	231355023	SPRTN	-9.66834886709568e-06	0.990668956171464	0.053386384848321	ENSG00000010072
1	171797844	0.724401786306205	171781664	171814023	METTL13	5.28108085109648e-06	0.997236240770206	0.636965733508449	ENSG00000010165
12	4588753	0.410720088747295	4562204	4615302	DYRK4	-1.53035858131752e-05	0.993839407796838	0.270844506244607	ENSG00000010219
7	38204446	0.196001878416816	38178222	38230671	STARD3NL	-4.19569533210264e-05	0.993169327074944	0.0834930363610937	ENSG00000010270
3	42697952	0.772769669802318	42693077	42702827	HHATL	-4.17293951496792e-06	0.997236240770206	0.69911979811389	ENSG00000010282
12	6512898	0.746920251551459	6493842	6531955	NCAPD2	-6.95708067836169e-06	0.997236240770206	0.665777048501163	ENSG00000010292
12	6547229	0.993711596873926	6538375	6556083	IFFO1	1.23531623742619e-07	0.999744508905335	0.991582785522258	ENSG00000010295
19	45675984	0.998281822813838	45668244	45683724	GIPR	-8.29740563747311e-09	0.999744508905335	0.997700151328916	ENSG00000010310
3	52417149	0.0243046290945112	52410657	52423641	PHF7	5.21863914732231e-06	0.955662912326175	0.0025717635295634	ENSG00000010318
3	52439069	0.106266891994449	52433053	52445085	SEMA3G	1.03283260430368e-05	0.990668956171464	0.0306170965466094	ENSG00000010319
3	52474094	0.570363113581229	52455118	52493071	NISCH	-1.08656683074986e-05	0.99665865761695	0.447467210989805	ENSG00000010322
3	52509861	0.319297524727541	52495338	52524384	STAB1	8.20258638147186e-06	0.993328214927006	0.182513424222832	ENSG00000010327
19	49812244	0.682388071446148	49807113	49817376	FUZ	6.66227408931051e-06	0.997236240770206	0.583870683702435	ENSG00000010361
12	241747	0.715504992941384	220621	262873	SLC6A13	6.456612111245e-06	0.997236240770206	0.625647837849575	ENSG00000010379
9	33774848	0.370192600340205	33750466	33799231	PRSS3	4.30432231594495e-06	0.993328214927006	0.230340094393	ENSG00000010438
16	3229273	0.753581186272314	3222325	3236221	ZNF200	2.90998250025773e-06	0.997236240770206	0.674342440878018	ENSG00000010539
12	6803833	0.00232320075136505	6786858	6820808	CD4	6.76118702365549e-05	0.389499278629151	4.57225644902115e-05	ENSG00000010610
12	6909488	0.791464830238766	6904733	6914243	LRRC23	6.48579462985297e-06	0.997236240770206	0.72339725408975	ENSG00000010626
6	26092812	0.19018782692145	26087281	26098343	HFE	-1.60127574396985e-05	0.993169327074944	0.0795127905863994	ENSG00000010704
1	41134658	0.372855150651939	41027200	41242116	SCMH1	1.04698643323827e-05	0.993328214927006	0.232938132283608	ENSG00000010803
6	111766892	0.689992604971974	111660332	111873452	FYN	4.8889086311106e-06	0.997236240770206	0.593412681280865	ENSG00000010810
6	142854082	0.791535348818645	142751467	142956698	HIVEP2	-2.89306140184896e-06	0.997236240770206	0.723489070532105	ENSG00000010818
1	171267224	0.208669313617809	171248471	171285978	FMO1	3.59044246930452e-05	0.993169327074944	0.0924027012926926	ENSG00000010932
1	23752607	0.528679489076754	23743155	23762059	ELOA	1.04021631916669e-05	0.994088778711637	0.399054242588211	ENSG00000011007
1	23793254	0.334417491977057	23790970	23795539	LYPLA2	4.62177359967536e-06	0.993328214927006	0.196346041974649	ENSG00000011009
1	11825138	0.794394111133176	11807131	11843144	CLCN6	-3.81646778457444e-06	0.997236240770206	0.727212703557412	ENSG00000011021
17	62660594	0.0898796838018714	62627591	62693597	MRC2	-3.44913146747819e-05	0.990668956171464	0.0231949168058109	ENSG00000011028
5	150206372	0.227322419045805	150189957	150222788	SLC6A7	-2.96636674435859e-05	0.993169327074944	0.106094302227802	ENSG00000011083
14	93285321	0.273956765119655	93237550	93333092	BTBD7	2.20765141193665e-05	0.993169327074944	0.143096140364776	ENSG00000011114
3	43712242	0.485460245750982	43690113	43734371	ABHD5	-2.22322846106755e-06	0.994088778711637	0.350460901271953	ENSG00000011198
17	51218746	0.0256283125357226	51177425	51260066	MBTD1	-4.30238667050599e-06	0.961757330802718	0.0028140503160958	ENSG00000011258
17	51279232	0.2709641918075	51260528	51297936	UTP18	2.23285988462606e-05	0.993169327074944	0.140609362152049	ENSG00000011260
17	16022198	0.270248127930817	15999380	16045015	TTC19	2.67167481647307e-05	0.993169327074944	0.140016523283252	ENSG00000011295
19	38220360	0.414190885004415	38211006	38229714	DPF1	9.63207356849673e-06	0.993839407796838	0.274405602862777	ENSG00000011332
3	45468964	0.65198042690236	45388506	45549421	LARS2	-9.98178161196223e-06	0.997236240770206	0.546043916539182	ENSG00000011376
11	17142886	0.755829277687902	17077788	17207983	PIK3C2A	-5.05607064526759e-06	0.997236240770206	0.677237539081671	ENSG00000011405
19	43658321	0.0727069739113973	43646095	43670547	PLAUR	6.85434028180513e-06	0.990096169401304	0.0162953207830995	ENSG00000011422
7	36421798	0.169542118238396	36389806	36453791	ANLN	-2.81097112787107e-05	0.99106293254171	0.0659560907624741	ENSG00000011426
19	15434966	0.922203357182073	15419980	15449951	WIZ	9.95285997333819e-07	0.998692557600916	0.895996757739681	ENSG00000011451
12	91161804	0.689818388853341	91140484	91183123	DCN	8.44909679806843e-06	0.997236240770206	0.593193727025661	ENSG00000011465
19	45698236	0.722662891841339	45692483	45703989	QPCTL	7.36981232517718e-06	0.997236240770206	0.634750637210026	ENSG00000011478
19	46369988	0.455849357350204	46346994	46392981	PPP5C	2.14979498764213e-05	0.994088778711637	0.318207477739528	ENSG00000011485
2	65071610	0.88164173995726	65056366	65086854	CEP68	2.80935136502976e-06	0.998651248755806	0.842033472422818	ENSG00000011523
2	39343289	0.317291302251897	39249266	39437312	MAP4K3	-9.5264102043533e-06	0.993328214927006	0.180702941281038	ENSG00000011566
19	35710782	0.0465591873748945	35704527	35717038	ZBTB32	-4.49987484274177e-05	0.961757330802718	0.00771987738438122	ENSG00000011590
16	21169496	0.146148974849666	21158377	21180616	TMEM159	-1.83067865997025e-05	0.990668956171464	0.051743669307026	ENSG00000011638
17	43084889	0.817864874523035	43044295	43125483	BRCA1	3.10460515918447e-06	0.997236240770206	0.75788813991353	ENSG00000012048
19	45443080	0.0175448285837829	45407333	45478828	ERCC1	-5.87831778627909e-05	0.86866827884993	0.00147707534011465	ENSG00000012061
19	35333308	0.650491237428228	35319261	35347355	CD22	-1.6045395499764e-05	0.997236240770206	0.544205467088158	ENSG00000012124
3	50272552	0.931880539280856	50267558	50277546	SEMA3B	-1.04701999669565e-06	0.998825446756161	0.908907075923608	ENSG00000012171
3	46460440	0.683253414808804	46435645	46485234	LTF	2.94500803545708e-07	0.997236240770206	0.58495490013509	ENSG00000012223
8	28677078	0.347012199189404	28600469	28753687	EXTL3	1.45144616640729e-05	0.993328214927006	0.208115497352548	ENSG00000012232
12	100519060	0.397552410816791	100473708	100564413	NR1H4	-8.17999373142296e-06	0.993839407796838	0.257463689032884	ENSG00000012504
6	53308288	0.0814859455669974	53267398	53349179	ELOVL5	1.31602956727585e-05	0.990317222914068	0.0197054258106693	ENSG00000012660
10	45410148	0.359074115265397	45374176	45446119	ALOX5	2.00514721835851e-05	0.993328214927006	0.219590828195296	ENSG00000012779
12	53718131	0.968638929378397	53708517	53727745	CALCOCO1	-1.36243426133514e-07	0.998825446756161	0.95803048906942	ENSG00000012822
14	93218155	0.451070625586781	93207095	93229215	UBR7	1.11014165892945e-05	0.994081493965132	0.313086773247074	ENSG00000012963
14	50489826	0.152480718450975	50418525	50561126	MAP4K5	2.12558380581198e-05	0.990668956171464	0.0554649773128866	ENSG00000012983
2	31251892	0.877457913427294	31234337	31269447	EHD3	-2.59887930152707e-06	0.998651248755806	0.836483932752282	ENSG00000013016
19	39976223	0.789810554811662	39971005	39981441	PSMC4	6.60615509953421e-07	0.997236240770206	0.721243864117988	ENSG00000013275
4	6599268	0.33693051995107	6575175	6623362	MAN2B2	-1.92564298527731e-05	0.993328214927006	0.19867673244595	ENSG00000013288
3	170522829	0.243848158977497	170459584	170586074	SLC7A14	2.22124496973649e-05	0.993169327074944	0.11876816207331	ENSG00000013293
3	170639622	0.75783254571203	170418865	170860380	CLDN11	4.73329592998077e-06	0.997236240770206	0.679819130190372	ENSG00000013297
17	44322248	0.072027110309145	44319625	44324870	SLC25A39	-3.38533729616586e-05	0.987987224405571	0.0160417901782207	ENSG00000013306
6	83177543	0.529424921257518	83161150	83193936	PGM3	-7.69174411951688e-06	0.994088778711637	0.399907196436381	ENSG00000013375
6	83196156	0.422382003524918	83193379	83198932	RWDD2A	4.93732760270374e-06	0.993839407796838	0.282865141686445	ENSG00000013392
2	200858876	0.81834053498226	200853009	200864744	CLK1	-1.93090492550922e-06	0.997236240770206	0.758511638551675	ENSG00000013441
12	106433928	0.678668195038935	106357658	106510198	POLR3B	-4.09488604597179e-06	0.997236240770206	0.579214663347652	ENSG00000013503
14	76806486	0.0334593212353613	76786725	76826246	ANGEL1	6.26895980801376e-05	0.961757330802718	0.00442104704159001	ENSG00000013523
12	31089320	0.44786837135398	31073848	31104791	DDX11	1.36226475178681e-05	0.994081493965132	0.309668913694386	ENSG00000013573
12	12987568	0.682043488447833	12974864	13000273	HEBP1	-1.04953512441834e-05	0.997236240770206	0.583439059840067	ENSG00000013583
12	12904360	0.676287701561664	12890782	12917937	GPRC5A	8.69559188582218e-06	0.997236240770206	0.576239156022263	ENSG00000013588
11	60996028	0.7076107490172	60971680	61020377	CD6	6.3213524493704e-06	0.997236240770206	0.615637806596451	ENSG00000013725
4	1733333	0.632333751097233	1721490	1745176	TACC3	5.7571640812881e-06	0.997236240770206	0.521901110979141	ENSG00000013810
6	96538436	0.795401940184344	96521595	96555276	UFL1	3.49460791518592e-06	0.997236240770206	0.728526115736339	ENSG00000014123
11	65283676	0.287449406142037	65261762	65305589	POLA2	1.36547803989008e-05	0.993169327074944	0.154489699570693	ENSG00000014138
8	143489554	0.608887159066568	143437655	143541453	ZC3H3	1.36559803561061e-05	0.997236240770206	0.493418876052091	ENSG00000014164
11	65196600	0.481543751990419	65181194	65212006	CAPN1	1.49446865689218e-05	0.994088778711637	0.346144451160545	ENSG00000014216
3	132342832	0.717715455211315	132317367	132368298	ACPP	-5.92882390634198e-06	0.997236240770206	0.628456261168645	ENSG00000014257
2	63597998	0.510616712059935	63588800	63607197	MDH1	8.21445226719604e-06	0.994088778711637	0.378536475582807	ENSG00000014641
4	42040464	0.107787031411627	41990472	42090457	SLC30A9	-1.78502425568712e-05	0.990668956171464	0.0313448001743263	ENSG00000014824
10	99721972	0.979159219120771	99711844	99732100	COX15	-2.85873183248816e-07	0.99886852800323	0.972106278193257	ENSG00000014919
12	42197726	0.630301907051921	42157104	42238349	YAF2	-5.65513131510026e-06	0.997236240770206	0.519418355611867	ENSG00000015153
10	194551	0.475296864047953	134465	254637	ZMYND11	-8.38431745945488e-06	0.994088778711637	0.339290931686001	ENSG00000015171
16	89625882	0.0651993037173405	89613308	89638456	DPEP1	-2.91004834202221e-05	0.968559861576158	0.0135824553285663	ENSG00000015413
22	17754454	0.951260044966369	17734138	17774770	BID	1.78660146911926e-07	0.998825446756161	0.934791719299866	ENSG00000015475
7	44526925	0.918809748680692	44512535	44541315	NPC1L1	-3.04256422762232e-06	0.998692557600916	0.891472149959561	ENSG00000015520
17	50353622	0.732709167737395	50346092	50361151	XYLT2	4.92937647265231e-06	0.997236240770206	0.647567745766234	ENSG00000015532
8	27246872	0.691630172820058	27235323	27258420	STMN4	1.16167046292056e-05	0.997236240770206	0.595471568891317	ENSG00000015592
7	44435000	0.492933506125152	44379121	44490880	NUDCD3	1.4761488829872e-05	0.994088778711637	0.358738693858502	ENSG00000015676
5	51389064	0.533008764175928	51383391	51394738	ISL1	-1.94089709796147e-06	0.994088778711637	0.404014710780095	ENSG00000016082
3	53830062	0.0764177120082296	53813734	53846390	CHDH	-4.26769175634009e-05	0.990317222914068	0.0177061055230228	ENSG00000016391
1	86563916	0.47129755805238	86547078	86580754	CLCA4	7.51065937952146e-06	0.994088778711637	0.3349237027829	ENSG00000016602
3	52700064	0.715405750813149	52694493	52705635	GLT8D1	-4.2877172048241e-06	0.997236240770206	0.625521805436941	ENSG00000016864
3	130933654	0.478353121541339	130850595	131016712	ATP2C1	-1.98225503059194e-06	0.994088778711637	0.342639143355892	ENSG00000017260
12	102448174	0.650668204296794	102415704	102480645	IGF1	-3.48719163248474e-06	0.997236240770206	0.544423866786877	ENSG00000017427
18	9506562	0.674994211154302	9475009	9538116	RALBP1	-8.46737314625514e-06	0.997236240770206	0.574623692699358	ENSG00000017797
12	40882430	0.524389412245698	40692442	41072418	CNTN1	-2.13180663932996e-05	0.994088778711637	0.39415481100468	ENSG00000018236
2	218389462	0.419223747248246	218382029	218396894	SLC11A1	-6.31756129083521e-06	0.993839407796838	0.279594250348495	ENSG00000018280
3	149626974	0.115859314587339	149517235	149736714	WWTR1	2.506097876909e-05	0.990668956171464	0.035316322731627	ENSG00000018408
2	177475998	0.439386473441283	177392698	177559299	AGPS	-7.93755367396714e-06	0.994081493965132	0.300669206004645	ENSG00000018510
1	160129682	0.505170913338141	160115773	160143591	ATP1A2	-4.37309733056626e-06	0.994088778711637	0.372408395186505	ENSG00000018625
2	32724542	0.67851808591718	32628032	32821051	TTC27	1.21179113754629e-05	0.997236240770206	0.579026939811695	ENSG00000018699
19	56384696	0.183896433205846	56375846	56393545	ZNF582	2.04526570073375e-05	0.993169327074944	0.0752850269533445	ENSG00000018869
11	124749855	0.816106173599602	124747472	124752238	VSIG2	2.95481514777396e-06	0.997236240770206	0.755583429734194	ENSG00000019102
11	118631878	0.727500258538848	118606440	118657315	PHLDB1	-1.0021526495535e-05	0.997236240770206	0.64091628121183	ENSG00000019144
2	118968413	0.908056427343299	118942166	118994660	MARCO	1.15087539584451e-06	0.998651248755806	0.877145655420503	ENSG00000019169
20	54163711	0.93779690720848	54153449	54173973	CYP24A1	4.89133909194513e-07	0.998825446756161	0.916805433820533	ENSG00000019186
11	45165458	0.224097738389512	45095806	45235110	PRDM11	2.62443385234887e-05	0.993169327074944	0.103679949689809	ENSG00000019485
11	45263310	0.297417537797485	45240301	45286319	SYT13	3.15580495634372e-05	0.993169327074944	0.163093508310409	ENSG00000019505
7	81734722	0.816303655856637	81699006	81770438	HGF	9.47046459205293e-07	0.997236240770206	0.755842174957531	ENSG00000019991
10	124962906	0.0434970907103016	124942123	124983688	ZRANB1	-1.75338874714941e-05	0.961757330802718	0.00688436756032046	ENSG00000019995
20	52127986	0.0274293826807264	52051663	52204308	ZFP64	2.71256197107924e-05	0.961757330802718	0.00315770184552364	ENSG00000020256
14	60852348	0.634696498128764	60734742	60969953	MNAT1	3.2027265627295e-06	0.997236240770206	0.52479158153106	ENSG00000020426
14	54680206	0.941141662024759	54567097	54793315	SAMD4A	6.58303362600915e-07	0.998825446756161	0.921272313838906	ENSG00000020577
1	24932316	0.813042108200238	24899511	24965121	RUNX3	3.44708925548079e-06	0.997236240770206	0.751570390031676	ENSG00000020633
11	94454242	0.414834631647139	94415578	94492906	MRE11	-2.78792502088725e-05	0.993839407796838	0.275067641069709	ENSG00000020922
11	73654498	0.515021689132203	73646178	73662819	PLEKHB1	-1.54860974893378e-05	0.994088778711637	0.383513183413902	ENSG00000021300
7	99847058	0.137695206156561	99828013	99866102	CYP3A43	3.35224193427982e-06	0.990668956171464	0.0469259080891356	ENSG00000021461
19	32850138	0.544460522220119	32830509	32869766	SLC7A9	-1.57699167433549e-05	0.994088778711637	0.417213517926128	ENSG00000021488
2	32110624	0.643532203681798	32063611	32157637	SPAST	1.00223754444178e-05	0.997236240770206	0.535632506353409	ENSG00000021574
14	79019332	0.374191258381637	78170373	79868290	NRXN3	1.29187574218016e-05	0.993328214927006	0.234245304731934	ENSG00000021645
15	34910810	0.345746165473847	34851782	34969839	AQR	-1.28175015136033e-05	0.993328214927006	0.206922485353235	ENSG00000021776
2	210578394	0.0884660372983652	210477682	210679107	CPS1	-1.76344181794523e-05	0.990668956171464	0.022591980816395	ENSG00000021826
1	56947675	0.931917937647169	56929210	56966140	C8B	1.69464029207083e-06	0.998825446756161	0.908956990660334	ENSG00000021852
5	161873522	0.59167883156047	161847063	161899981	GABRA1	1.1240005751174e-06	0.997236240770206	0.472757521642642	ENSG00000022355
8	141257736	0.44627457313378	141207166	141308305	SLC45A4	1.53586087100618e-05	0.994081493965132	0.307971891754542	ENSG00000022567
12	120555537	0.048712215458898	120533480	120577594	RNF10	6.58837964259156e-06	0.961757330802718	0.00832982219883577	ENSG00000022840
14	102328303	0.643273831554136	102317377	102339229	ZNF839	1.02001301018874e-05	0.997236240770206	0.535314794890691	ENSG00000022976
10	112435672	0.129197661590242	112424428	112446917	ZDHHC6	2.07670015702687e-05	0.990668956171464	0.0422618691246525	ENSG00000023041
11	123493101	0.94198397540243	123358428	123627774	GRAMD1B	-3.57319047235499e-07	0.998825446756161	0.922397388756979	ENSG00000023171
2	206137200	0.85273519754585	206114817	206159584	NDUFS1	-5.17346748319968e-06	0.998402090464532	0.803768578132186	ENSG00000023228
8	52684150	0.986618481305102	52622456	52745843	RB1CC1	-6.75950695780147e-08	0.999022660344955	0.98208895750382	ENSG00000023287
9	100039110	0.636699525310936	99979179	100099040	ERP44	-1.64620764787651e-06	0.997236240770206	0.52724481404331	ENSG00000023318
11	102328426	0.157312128426935	102317450	102339403	BIRC3	2.82277509457897e-05	0.990668956171464	0.0583680466848257	ENSG00000023445
13	42297710	0.805408871872234	42272153	42323267	AKAP11	4.31852594377747e-06	0.997236240770206	0.741586065372435	ENSG00000023516
1	193101291	0.894207696972938	193096468	193106114	GLRX2	5.85822664562949e-07	0.998651248755806	0.858721655497097	ENSG00000023572
14	61779392	0.319039575594137	61762357	61796428	SNAPC1	-1.06724933722727e-05	0.993328214927006	0.182280310881353	ENSG00000023608
12	15974227	0.669651236208083	15911172	16037282	DERA	-5.80959004109661e-06	0.997236240770206	0.567960857484426	ENSG00000023697
10	99817462	0.905534898425973	99782732	99852192	ABCC2	1.89698508841847e-06	0.998651248755806	0.873788752428348	ENSG00000023839
6	35309812	0.524151833655662	35297852	35321771	DEF6	-5.04983967490765e-06	0.994088778711637	0.393883959850902	ENSG00000023892
1	150156952	0.857304945393884	150149183	150164720	PLEKHO1	-2.4768104675293e-06	0.998577280073743	0.809805060064591	ENSG00000023902
1	93897330	0.0739790822938058	93885205	93909456	GCLM	2.94855893283e-05	0.990317222914068	0.0167738419147791	ENSG00000023909
6	42628783	0.358486670161124	42564062	42693504	UBR2	-1.55039072797142e-05	0.993328214927006	0.219027423426004	ENSG00000024048
19	47728238	0.962266647130783	47713343	47743134	EHD2	4.59728900168496e-07	0.998825446756161	0.949507279487955	ENSG00000024422
1	68485686	0.477491567260857	68474152	68497221	DEPDC1	-1.1214302977335e-05	0.994088778711637	0.341694346505946	ENSG00000024526
6	138783414	0.6100378713063	138773509	138793319	CCDC28A	-6.64399734046004e-06	0.997236240770206	0.494807983983836	ENSG00000024862
6	89388453	0.346039269505045	89364636	89412270	RRAGD	1.84226062371298e-05	0.993328214927006	0.207198488235036	ENSG00000025039
6	122416332	0.959630554995499	122399546	122433119	HSF2	-6.34864704869184e-07	0.998825446756161	0.945982111143549	ENSG00000025156
20	35861178	0.653326138226378	35771974	35950381	PHF20	7.95668473786205e-06	0.997236240770206	0.547706405123618	ENSG00000025293
12	56769976	0.0826079039909906	56752161	56787790	HSD17B6	-2.72661640781304e-05	0.990317222914068	0.0201591180340455	ENSG00000025423
11	47258666	0.986184213070438	47248300	47269032	NR1H3	2.45767026576134e-07	0.999022660344955	0.981507738647719	ENSG00000025434
22	50527904	0.839321913972626	50525752	50530056	TYMP	4.66125287318154e-06	0.997236240770206	0.78608053650176	ENSG00000025708
22	50515844	0.642579334106262	50508216	50523472	NCAPH2	4.86278464390232e-06	0.997236240770206	0.534461003098687	ENSG00000025770
20	44951308	0.827223171480503	44942130	44960486	TOMM34	-3.58585022925922e-06	0.997236240770206	0.770167599315712	ENSG00000025772
1	32142206	0.858931370274396	32108038	32176375	KPNA6	-2.49161152141786e-06	0.998651248755806	0.811954727999022	ENSG00000025800
10	17232926	0.84875066601349	17228259	17237593	VIM	-2.42937646476957e-06	0.998288998456957	0.798509358242867	ENSG00000026025
10	89003184	0.513299643956608	88990582	89015785	FAS	1.39791478508498e-05	0.994088778711637	0.381565531882521	ENSG00000026103
6	166943344	0.694576028393487	166929504	166957184	RNASET2	4.86329509664117e-06	0.997236240770206	0.599178955200648	ENSG00000026297
11	35185636	0.298622934560037	35138870	35232402	CD44	1.86018097747971e-05	0.993169327074944	0.164144437792075	ENSG00000026508
20	51013392	0.918433856173981	51003656	51023129	KCNG1	-6.29268943527141e-07	0.998692557600916	0.890971077318714	ENSG00000026559
6	161202020	0.402693228692611	161129979	161274061	AGPAT4	1.50790250307375e-05	0.993839407796838	0.262663109963052	ENSG00000026652
6	26408726	0.758244131410596	26402237	26415216	BTN3A1	7.34489049074403e-06	0.997236240770206	0.680349742497445	ENSG00000026950
13	23809804	0.667124445032593	23730189	23889419	MIPEP	1.21695244185101e-05	0.997236240770206	0.564815603687027	ENSG00000027001
1	156849540	0.338581163637636	156840063	156859018	INSRR	2.37649704550533e-06	0.993328214927006	0.200212438346542	ENSG00000027644
6	137208466	0.217646480642655	137197484	137219449	IFNGR1	7.605015346819e-06	0.993169327074944	0.0989087860847937	ENSG00000027697
1	156811552	0.229673649971845	156806243	156816862	SH2D2A	9.77941300031459e-06	0.993169327074944	0.107866937801263	ENSG00000027869
2	58033786	0.725643819387677	57907651	58159920	VRK2	1.58424584490532e-06	0.997236240770206	0.638548780086507	ENSG00000028116
12	95260268	0.455703976302404	95217746	95302790	VEZT	1.35427314229254e-05	0.994088778711637	0.318051338123353	ENSG00000028203
5	878192	0.0868901112245817	863741	892642	BRD9	1.2325411769305e-05	0.990668956171464	0.021927043700104	ENSG00000028310
15	64120106	0.164023151765471	64094123	64146090	SNX1	5.02432631669903e-06	0.990668956171464	0.0624899336282117	ENSG00000028528
6	133970433	0.888175551512726	133952170	133988696	TBPL1	-2.78918439159088e-06	0.998651248755806	0.850706988587403	ENSG00000028839
12	27379072	0.336608248750215	27332854	27425289	ARNTL2	9.15708945181825e-06	0.993328214927006	0.198377347491411	ENSG00000029153
6	136273239	0.664935472892147	136256627	136289851	BCLAF1	-3.36896308205959e-06	0.997236240770206	0.562093858780987	ENSG00000029363
14	69430202	0.55221235030336	69398015	69462388	SLC39A9	1.23539671197735e-05	0.994088778711637	0.426210402951044	ENSG00000029364
8	41774991	0.826473410668229	41653220	41896762	ANK1	-2.94609114570532e-06	0.997236240770206	0.769182844060456	ENSG00000029534
4	87806008	0.739309979805536	87799581	87812435	IBSP	-6.89352094316053e-06	0.997236240770206	0.656014449671598	ENSG00000029559
6	155286108	0.575059049088915	155257724	155314493	TFB1M	3.38495974358484e-06	0.996969962553752	0.453009072802392	ENSG00000029639
17	5334038	0.878306466116352	5282265	5385812	RABEP1	4.14573161083115e-06	0.998651248755806	0.837609189300616	ENSG00000029725
11	47813321	0.136135328989538	47778087	47848555	NUP160	-3.27855186039952e-05	0.990668956171464	0.0460561498557859	ENSG00000030066
6	33576420	0.266235979059294	33572547	33580293	BAK1	3.32600865396514e-05	0.993169327074944	0.136710620332415	ENSG00000030110
9	110735196	0.900838285534936	110668771	110801620	MUSK	1.89220306549248e-06	0.998651248755806	0.867538863695222	ENSG00000030304
2	213076059	0.127618150787446	212999691	213152427	IKZF2	2.74078811713886e-05	0.990668956171464	0.0414151295849281	ENSG00000030419
17	44349094	0.530698152810907	44345086	44353102	GRN	-5.88959586969824e-06	0.994088778711637	0.401365197830469	ENSG00000030582
5	137994960	0.235743709376059	137937960	138051961	FAM13B	-5.71429331016177e-06	0.993169327074944	0.112490491248909	ENSG00000031003
3	119357544	0.614082344706462	119294373	119420714	ARHGAP31	8.75355082288119e-06	0.997236240770206	0.499697651376844	ENSG00000031081
6	49478242	0.676871557729183	49463378	49493107	CENPQ	1.25080376274746e-05	0.997236240770206	0.576968654178553	ENSG00000031691
1	109226044	0.760086956337143	109213918	109238169	SARS	-3.27692694951588e-06	0.997236240770206	0.682726350383675	ENSG00000031698
2	3283404	0.539468286004343	3188925	3377882	TSSC1	-4.58437700986094e-06	0.994088778711637	0.411445995766143	ENSG00000032389
13	20629253	0.854004100426446	20567069	20691437	IFT88	5.24725105375694e-06	0.998402090464532	0.805444244603168	ENSG00000032742
12	122486336	0.613368137682351	122471600	122501073	ZCCHC8	2.46691520092565e-06	0.997236240770206	0.498833371203655	ENSG00000033030
7	151217534	0.927364004559939	151207837	151227230	ABCF2	-1.65009735741718e-06	0.998692557600916	0.902880155367252	ENSG00000033050
7	151235626	0.902956620621407	151232489	151238763	CHPF2	-1.4605786202258e-07	0.998651248755806	0.870357337781325	ENSG00000033100
1	69860172	0.807647862591134	69568398	70151945	LRRC7	6.34763982103278e-06	0.997236240770206	0.744512726663749	ENSG00000033122
14	65577356	0.251664636222437	65410592	65744121	FUT8	-1.5557094773462e-05	0.993169327074944	0.124933754131727	ENSG00000033170
4	67656916	0.504586727442733	67612652	67701179	UBA6	-8.05623614755164e-06	0.994088778711637	0.371752644914701	ENSG00000033178
11	78316822	0.849362190176736	78215297	78418348	GAB2	2.70215655543655e-06	0.998288998456957	0.799316255104888	ENSG00000033327
17	42490728	0.327417274251743	42458844	42522611	ATP6V0A1	4.41318309513649e-06	0.993328214927006	0.189900950715812	ENSG00000033627
15	68126391	0.160131827191684	68054179	68198603	PIAS1	3.08855527363649e-05	0.990668956171464	0.0600873409344969	ENSG00000033800
3	27428570	0.770739676673715	27372721	27484420	SLC4A7	-3.91372603787977e-06	0.997236240770206	0.696491587964358	ENSG00000033867
17	21299956	0.26477691804381	21284672	21315240	MAP2K3	4.45216694513154e-06	0.993169327074944	0.135515081782365	ENSG00000034152
8	48723050	0.632945258510932	48710789	48735311	EFCAB1	-1.2600003041795e-05	0.997236240770206	0.522648852205538	ENSG00000034239
3	131020762	0.389976221920553	131013875	131027649	ASTE1	-9.11910513165559e-06	0.993839407796838	0.249859568873811	ENSG00000034533
8	100296639	0.41348092522148	100257060	100336218	RNF19A	9.64815919825889e-06	0.993839407796838	0.27367602876545	ENSG00000034677
6	143470408	0.0372111610641538	143450807	143490010	PEX3	3.09239446855935e-05	0.961757330802718	0.00529088141833397	ENSG00000034693
16	75572116	0.217825494035419	75566351	75577881	GABARAPL2	1.05802299445764e-05	0.993169327074944	0.099040109083126	ENSG00000034713
1	171644050	0.677757248023721	171635417	171652683	MYOC	8.57115898546478e-06	0.997236240770206	0.578075645152093	ENSG00000034971
2	242064	0.27767893813738	217730	266398	SH3YL1	3.88671450348918e-05	0.993169327074944	0.146209759058033	ENSG00000035115
2	70299032	0.504523944980521	70295975	70302090	FAM136A	1.31300536919268e-05	0.994088778711637	0.371682190273694	ENSG00000035141
10	74057724	0.190795274355156	73995193	74120254	VCL	-7.24653773266221e-06	0.993169327074944	0.0799253749178901	ENSG00000035403
5	60648551	0.201303349528801	60596912	60700190	DEPDC1B	-2.44199973284593e-05	0.993169327074944	0.0871826332270907	ENSG00000035499
15	63989534	0.72734750160522	63907036	64072033	DAPK2	-8.62974684272672e-06	0.997236240770206	0.640721410440335	ENSG00000035664
8	58621674	0.125985306047304	58583504	58659844	NSMAF	-1.34203239124203e-05	0.990668956171464	0.0405465578691257	ENSG00000035681
4	67583032	0.696027248063459	67558728	67607337	STAP1	-4.61789112149181e-06	0.997236240770206	0.601007022309425	ENSG00000035720
4	39326916	0.151271286416159	39287456	39366375	RFC1	9.07596056586683e-06	0.990668956171464	0.0547468170028667	ENSG00000035928
3	100293126	0.35415215298871	100261000	100325251	TBC1D23	1.4312497490534e-05	0.993328214927006	0.214884537198052	ENSG00000036054
2	224527774	0.489368657947715	224470150	224585397	CUL3	-4.14346281894948e-06	0.994088778711637	0.354783347925887	ENSG00000036257
8	2105296	0.285675426430022	2045040	2165552	MYOM2	1.74822939943932e-05	0.993169327074944	0.15297496186147	ENSG00000036448
14	99705802	0.666259829508032	99684304	99727301	CYP46A1	-1.14395669316048e-05	0.997236240770206	0.563740215311223	ENSG00000036530
8	20164030	0.389478802710437	20144855	20183206	SLC18A1	9.92277029902912e-06	0.993839407796838	0.249362777732627	ENSG00000036565
3	122237656	0.184621807994357	122183683	122291629	CASR	8.34678874233737e-06	0.993169327074944	0.07576822134942	ENSG00000036828
17	42663156	0.366042911577853	42659305	42667006	TUBG2	-1.52888353769586e-05	0.993328214927006	0.226309262799506	ENSG00000037042
5	172964275	0.819846087134161	172958779	172969771	RPL26L1	-2.34416412853421e-06	0.997236240770206	0.760485582088249	ENSG00000037241
5	180625565	0.160228927575576	180601506	180649624	FLT4	1.72642803156314e-05	0.990668956171464	0.0601468727575845	ENSG00000037280
5	6616265	0.386619861379802	6599239	6633291	NSUN2	2.06469792714016e-05	0.993839407796838	0.246513381049989	ENSG00000037474
1	16299646	0.715604711749062	16246839	16352454	FBXO42	5.43468332677532e-06	0.997236240770206	0.625774480489607	ENSG00000037637
5	154129708	0.563002069216608	154038937	154220478	MFAP3	-1.01659403356727e-05	0.994679338892957	0.438814822221423	ENSG00000037749
12	57770535	0.071037927572079	57768471	57772599	METTL1	-3.57634966626521e-05	0.985321156277929	0.0156756747602738	ENSG00000037897
12	54010734	0.174460378219616	54009106	54012362	HOXC8	6.53075029881795e-06	0.993169327074944	0.0691020147774627	ENSG00000037965
4	177436636	0.296882514638098	177430770	177442503	AGA	3.31021405599766e-05	0.993169327074944	0.162627767515462	ENSG00000038002
4	25256534	0.683429247613057	25233975	25279092	PI4K2B	-8.68513908827748e-06	0.997236240770206	0.585175257204231	ENSG00000038210
4	13598230	0.343162994711374	13568738	13627723	BOD1L1	-1.2289064743082e-05	0.993328214927006	0.204495142718341	ENSG00000038219
4	165988576	0.198322783913077	165873258	166103895	TLL1	-8.66331497384494e-06	0.993169327074944	0.0851012710863455	ENSG00000038295
16	67878763	0.647069878115266	67873023	67884503	EDC4	-1.29544636125126e-05	0.997236240770206	0.539986870410164	ENSG00000038358
5	14337915	0.77521726947273	14143702	14532128	TRIO	2.50635409399627e-06	0.997236240770206	0.702290797414454	ENSG00000038382
5	83526884	0.130978722111086	83471465	83582303	VCAN	1.78253127514744e-05	0.990668956171464	0.0432243178184875	ENSG00000038427
16	11063338	0.753588761524842	10944488	11182189	CLEC16A	-3.10280096398515e-06	0.997236240770206	0.674352192745501	ENSG00000038532
8	16337684	0.158289938733719	16107878	16567490	MSR1	3.20092745265825e-05	0.990668956171464	0.0589621865033622	ENSG00000038945
16	68786386	0.480914905417568	68737225	68835548	CDH1	7.9858203562227e-06	0.994088778711637	0.345452788949427	ENSG00000039068
5	55366670	0.905421247763666	55307760	55425581	SKIV2L2	-1.65672554445583e-06	0.998651248755806	0.873637473117059	ENSG00000039123
5	13817437	0.776090470237199	13690331	13944543	DNAH5	-4.96720209969818e-06	0.997236240770206	0.703422632707609	ENSG00000039139
5	80443682	0.543884770049473	80408013	80479350	ZFYVE16	1.73044463344611e-06	0.994088778711637	0.416547283765264	ENSG00000039319
16	67532603	0.494156291409842	67518418	67546788	FAM65A	-2.78930363287465e-06	0.994088778711637	0.360098229416171	ENSG00000039523
5	41201836	0.56332951219363	41142234	41261438	C6	-2.64907197538323e-06	0.994679338892957	0.439198798802895	ENSG00000039537
5	34744432	0.485667821195634	34656237	34832627	RAI14	-1.25619975191742e-05	0.994088778711637	0.350690092997208	ENSG00000039560
5	157648580	0.62971394727731	157625679	157671480	SOX30	-3.41206204311666e-06	0.997236240770206	0.518700418108282	ENSG00000039600
19	49863896	0.938052840391182	49859882	49867909	PNKP	1.01446598095707e-06	0.998825446756161	0.917147189321439	ENSG00000039650
16	71684726	0.353933335516914	71644751	71724701	PHLPP2	-2.57819120867244e-05	0.993328214927006	0.214676061906663	ENSG00000040199
5	169594206	0.998620136067694	169583634	169604778	SPDL1	5.00039521925626e-08	0.999744508905335	0.998152996707241	ENSG00000040275
8	73584038	0.621748437764879	73420369	73747708	STAU2	-5.8909400558379e-06	0.997236240770206	0.508996525072113	ENSG00000040341
1	19320813	0.014306913992444	19312326	19329300	PQLC2	3.30563476668078e-05	0.836252338151921	0.00104283923669906	ENSG00000040487
17	3649005	0.994880483175456	3636468	3661542	CTNS	-1.10877476610139e-07	0.999744508905335	0.993147355637107	ENSG00000040531
17	7237375	0.314693006910363	7235028	7239722	PHF23	-8.84663353556965e-06	0.993169327074944	0.178366973640411	ENSG00000040633
5	24566039	0.43431420902016	24487100	24644978	CDH10	1.49689838041433e-05	0.994081493965132	0.29532475210632	ENSG00000040731
2	98519622	0.252216397542032	98444854	98594390	INPP4A	1.9718016383434e-05	0.993169327074944	0.125373037088337	ENSG00000040933
18	54806688	0.73287798940863	54717860	54895516	RAB27B	6.22719964296455e-06	0.997236240770206	0.6477835307302	ENSG00000041353
15	78546412	0.438084366260033	78540405	78552419	PSMA4	2.22003369359987e-05	0.994081493965132	0.299294527954478	ENSG00000041357
13	108902080	0.781145940104046	108596152	109208007	MYO16	5.68644854990102e-06	0.997236240770206	0.709981160892261	ENSG00000041515
3	194656632	0.118397986701886	194640788	194672477	LSG1	-4.56925041064665e-05	0.990668956171464	0.0366020118409298	ENSG00000041802
3	51945606	0.115567054613548	51942345	51948867	PARP3	-1.38289243052285e-05	0.990668956171464	0.035169424344016	ENSG00000041880
9	115068918	0.150233472520013	115019578	115118257	TNC	1.77720883500842e-05	0.990668956171464	0.05413331722927	ENSG00000041982
1	6629516	0.439928173593311	6624866	6634167	THAP3	1.85246587197855e-05	0.994081493965132	0.301241643106016	ENSG00000041988
14	89999854	0.745551139667739	89954939	90044768	TDP1	5.3126127948537e-06	0.997236240770206	0.664018851874689	ENSG00000042088
10	70115578	0.91258914880856	70098223	70132934	AIFM2	-1.87244025776221e-06	0.998692557600916	0.88318248998684	ENSG00000042286
2	227621705	0.232354570436202	227610090	227633320	C2orf83	1.38042593403058e-05	0.993169327074944	0.109900635076812	ENSG00000042304
14	88427637	0.502874183318353	88384924	88470350	SPATA7	2.07332497364512e-05	0.994088778711637	0.36983213687748	ENSG00000042317
11	93799595	0.877162087550006	93784227	93814963	MED17	-3.47582424131017e-06	0.998651248755806	0.836091675951868	ENSG00000042429
2	85348240	0.92826611232021	85342088	85354393	RETSAT	1.61032969894259e-06	0.998720014897178	0.904083746643959	ENSG00000042445
2	85406590	0.532283951273813	85394748	85418432	CAPG	1.86929578775655e-05	0.994088778711637	0.403183091413318	ENSG00000042493
19	46844564	0.558672490513978	46838136	46850992	AP2S1	1.02468502677651e-05	0.994088778711637	0.433745782562675	ENSG00000042753
1	216023145	0.639585063044038	215622894	216423396	USH2A	1.96024204612302e-06	0.997236240770206	0.530783436695135	ENSG00000042781
8	133000930	0.877183811214042	132866958	133134903	TG	1.11123491351357e-06	0.998651248755806	0.836120480307747	ENSG00000042832
5	134553771	0.731602023776937	134524312	134583230	JADE2	5.25594960020922e-06	0.997236240770206	0.646152938061698	ENSG00000043143
13	99984272	0.73030748869313	99981772	99986773	ZIC2	1.06124293183589e-06	0.997236240770206	0.644499382271119	ENSG00000043355
5	170272232	0.304527486950125	170246237	170298227	LCP2	1.21398760584466e-05	0.993169327074944	0.169324642615638	ENSG00000043462
1	39862266	0.26285750274928	39841022	39883511	TRIT1	2.75889745841306e-05	0.993169327074944	0.133947802628584	ENSG00000043514
10	114045482	0.632400610524196	114044056	114046908	ADRB1	-7.98577915968678e-06	0.997236240770206	0.521982853748041	ENSG00000043591
1	42154622	0.269028633446144	42153421	42155824	GUCA2B	3.24574174344812e-06	0.993169327074944	0.139008849708301	ENSG00000044012
6	43045781	0.0575953803306608	43037617	43053945	CUL7	2.89664246272248e-05	0.968559861576158	0.0110354513196679	ENSG00000044090
5	138773000	0.604043338781293	138610967	138935034	CTNNA1	5.32670961724359e-06	0.997236240770206	0.487581726019845	ENSG00000044115
9	17319452	0.517344329405695	17134982	17503923	CNTLN	-1.03693545249246e-05	0.994088778711637	0.386144357093525	ENSG00000044459
9	125238092	0.537021208581441	125234853	125241330	HSPA5	-3.28898813935845e-06	0.994088778711637	0.408626588794759	ENSG00000044574
18	31523526	0.317275219769607	31498043	31549008	DSG2	-1.65311554690007e-05	0.993328214927006	0.180688451836233	ENSG00000046604
8	68094574	0.60347543255945	67952118	68237030	PREX2	-8.86318873357893e-06	0.997236240770206	0.486898442351244	ENSG00000046889
10	1090918	0.573289545757104	1049538	1132297	WDR37	-8.94899309907924e-06	0.996969962553752	0.450918806971204	ENSG00000047056
5	113554484	0.708247140864175	113513683	113595284	YTHDC2	6.60415252225213e-06	0.997236240770206	0.616443606758731	ENSG00000047188
8	53779558	0.930024278478441	53715557	53843558	ATP6V1H	1.34264570661832e-06	0.998825446756161	0.906429768925953	ENSG00000047249
4	57004612	0.708713969244425	56978824	57030399	POLR2B	-7.12329897399587e-07	0.997236240770206	0.617034835335674	ENSG00000047315
15	52645569	0.195485291384586	52581321	52709817	FAM214A	6.614736233636e-06	0.993169327074944	0.0831365709100319	ENSG00000047346
4	36096365	0.82205576428024	35948221	36244509	ARAP2	-1.09659494115398e-06	0.997236240770206	0.763383957143385	ENSG00000047365
1	186343672	0.290445323043885	186311652	186375693	TPR	1.03180552625669e-05	0.993169327074944	0.157059151084592	ENSG00000047410
3	149192232	0.89173746999526	149162410	149222055	CP	3.37635981145215e-06	0.998651248755806	0.855438765630443	ENSG00000047457
16	27665260	0.491260788391523	27550152	27780369	KIAA0556	-9.50871836664627e-06	0.994088778711637	0.35688122447522	ENSG00000047578
6	15592930	0.847615891099719	15522801	15663058	DTNBP1	3.43169868910461e-06	0.998288998456957	0.797012292169527	ENSG00000047579
12	5739050	0.884725243301734	5531869	5946232	ANO2	-1.39003417864806e-06	0.998651248755806	0.846125741646017	ENSG00000047617
12	4513118	0.374892934876283	4487728	4538508	C12orf4	-5.11022975196114e-06	0.993328214927006	0.234932702058559	ENSG00000047621
3	47969981	0.556018257759255	47850690	48089272	MAP4	5.9708922630922e-06	0.994088778711637	0.430645674568603	ENSG00000047849
6	117581406	0.424308487165679	117560269	117602542	GOPC	6.98871687848546e-06	0.993839407796838	0.284865917323056	ENSG00000047932
6	117357078	0.191531272084413	117288300	117425855	ROS1	-1.09346206792575e-05	0.993169327074944	0.0804262983829923	ENSG00000047936
11	113836722	0.385306556896064	113797874	113875570	USP28	7.25919134360181e-06	0.993839407796838	0.245207862898893	ENSG00000048028
7	18544682	0.977607839557443	18086949	19002416	HDAC9	-8.6085189977191e-08	0.998825446756161	0.97003029718329	ENSG00000048052
5	176653220	0.344415101528806	176647387	176659054	TSPAN17	-1.94295667507403e-05	0.993328214927006	0.205670568528561	ENSG00000048140
5	176386456	0.71268019512286	176383938	176388975	NOP16	-8.04507784517113e-06	0.997236240770206	0.622062385908158	ENSG00000048162
4	15535711	0.082091071446402	15469865	15601557	CC2D2A	-9.62223339525036e-06	0.990317222914068	0.0199496289267083	ENSG00000048342
8	102221810	0.96888761503582	102204502	102239118	RRM2B	-8.35842258433974e-07	0.998825446756161	0.958363162941113	ENSG00000048392
7	127389357	0.645935711639697	127346790	127431924	ZNF800	1.28081097121432e-06	0.997236240770206	0.538590024715838	ENSG00000048405
16	11966588	0.651941864686674	11965107	11968068	TNFRSF17	9.2368753840265e-06	0.997236240770206	0.545996293176572	ENSG00000048462
16	12275513	0.88825917914352	11976737	12574289	SNX29	3.69610799442053e-06	0.998651248755806	0.850818055536975	ENSG00000048471
6	42212333	0.284218155706139	42206801	42217865	MRPS10	-3.2015210457843e-05	0.993169327074944	0.151734409020571	ENSG00000048544
6	42167731	0.734243794589676	42155406	42180056	GUCA1A	3.16640606399652e-06	0.997236240770206	0.649529759571595	ENSG00000048545
10	11067536	0.995892591139695	10798397	11336675	CELF2	3.5923849112219e-08	0.999744508905335	0.994502085330008	ENSG00000048740
9	93508914	0.278558153428924	93451722	93566107	FAM120A	6.41006851771217e-06	0.993169327074944	0.146948533001857	ENSG00000048828
2	135628362	0.433116760526173	135531455	135725270	R3HDM1	-1.05724801249192e-05	0.994081493965132	0.294067186789191	ENSG00000048991
1	40308890	0.418829461688269	40300487	40317294	COL9A2	-1.48575068470959e-05	0.993839407796838	0.279186705514613	ENSG00000049089
12	88536822	0.0498696618017148	88492793	88580851	KITLG	1.27483611859116e-05	0.961757330802718	0.00866526018130084	ENSG00000049130
5	60909452	0.741702118011848	60873831	60945073	ERCC8	7.59364392325274e-06	0.997236240770206	0.65908037669432	ENSG00000049167
5	65315328	0.62891660574701	65148736	65481920	ADAMTS6	-1.14916893949143e-05	0.997236240770206	0.517727174118936	ENSG00000049192
1	9253056	0.492977275501242	9234775	9271337	H6PD	-1.92904333128198e-05	0.994088778711637	0.35878733353606	ENSG00000049239
1	7776350	0.513145247624381	7771269	7781432	VAMP3	1.75917843359806e-05	0.994088778711637	0.381391039293376	ENSG00000049245
1	7814748	0.449854504511087	7784320	7845177	PER3	9.89453811556485e-06	0.994081493965132	0.311787484512736	ENSG00000049246
1	7850102	0.832211292611853	7846692	7853512	UTS2	-3.38938893544505e-06	0.997236240770206	0.77672326085773	ENSG00000049247
1	7929530	0.513954268431146	7915894	7943165	TNFRSF9	2.30362745827196e-06	0.994088778711637	0.382305602675289	ENSG00000049249
17	50538146	0.447030655046808	50532543	50543750	EPN3	1.3791526130937e-05	0.994081493965132	0.308776602314075	ENSG00000049283
2	33173240	0.952470394428404	32946972	33399509	LTBP1	-1.82648448862875e-06	0.998825446756161	0.936409486002658	ENSG00000049323
11	31961070	0.0501923283609177	31816384	32105755	RCN1	4.26210242900881e-05	0.961757330802718	0.00875970217074134	ENSG00000049449
7	74242978	0.86558508179463	74231499	74254458	RFC2	2.14368352835343e-06	0.998651248755806	0.820755474515076	ENSG00000049541
6	156994106	0.236376018973683	156777432	157210779	ARID1B	4.5248550132158e-06	0.993169327074944	0.11297600294581	ENSG00000049618
5	72344461	0.221637480517644	72320527	72368395	PTCD2	-6.3465841328499e-06	0.993169327074944	0.101851089788949	ENSG00000049883
14	59494924	0.628807871924164	59484443	59505404	JKAMP	-9.27009017604406e-06	0.997236240770206	0.517594484771401	ENSG00000050130
11	11986438	0.451396694771355	11963106	12009769	DKK3	-2.28824464413261e-05	0.994081493965132	0.313435408733973	ENSG00000050165
7	144367960	0.417718514969309	144355288	144380632	ARHGEF5	-1.2735218011002e-05	0.993839407796838	0.278039360789905	ENSG00000050327
7	26169682	0.313377495805293	26152240	26187125	NFE2L3	8.46330609893982e-06	0.993169327074944	0.177188093707997	ENSG00000050344
6	13800562	0.715320743656284	13786557	13814568	MCUR1	6.76822851123795e-06	0.997236240770206	0.625413854552922	ENSG00000050393
12	50229667	0.497314876137155	50175788	50283546	LIMA1	-8.11712078295666e-06	0.994088778711637	0.363616640759679	ENSG00000050405
12	51054193	0.593515489552826	51047962	51060424	LETMD1	6.96777729663403e-06	0.997236240770206	0.474952548240452	ENSG00000050426
12	51459418	0.249991478309282	51403073	51515763	SLC4A8	6.2677703954617e-06	0.993169327074944	0.123604927704145	ENSG00000050438
9	131051778	0.757563367303145	131009082	131094473	LAMC3	-3.48498091396537e-06	0.997236240770206	0.679472145871588	ENSG00000050555
1	70950080	0.772049385247322	70852353	71047808	PTGER3	6.14379052013498e-06	0.997236240770206	0.698187070248185	ENSG00000050628
4	121179437	0.242800590218449	121131408	121227466	TNIP3	1.97720857583974e-05	0.993169327074944	0.117950074016464	ENSG00000050730
5	180262621	0.19892068623711	180233143	180292099	MAPK9	1.58265373093423e-05	0.993169327074944	0.0855173522566771	ENSG00000050748
5	178414086	0.512467649861463	178237618	178590555	COL23A1	-9.33542096523529e-06	0.994088778711637	0.380625501362646	ENSG00000050767
16	75248126	0.369457559175818	75228198	75268053	BCAR1	-1.7840887960648e-05	0.993328214927006	0.229624476219692	ENSG00000050820
16	56938456	0.264387015396185	56932048	56944863	HERPUD1	9.12907931042919e-06	0.993169327074944	0.135196206981242	ENSG00000051108
15	40713568	0.686768327821906	40694796	40732339	RAD51	1.32207651519361e-05	0.997236240770206	0.589363079108129	ENSG00000051180
3	121489034	0.529164337068404	121431427	121546641	POLQ	-6.87183516309157e-06	0.994088778711637	0.399608970366825	ENSG00000051341
3	138743818	0.882962168842934	138652699	138834938	PIK3CB	-8.13603219215822e-07	0.998651248755806	0.843785650844277	ENSG00000051382
16	88647218	0.921421686158485	88643283	88651152	CYBA	2.52760642547784e-06	0.998692557600916	0.894954441670767	ENSG00000051523
6	138412802	0.378232613249063	138403561	138422042	HEBP2	-2.11058068312387e-05	0.993714345702377	0.238213032195352	ENSG00000051620
12	123198167	0.833129457852936	123152320	123244014	MPHOSPH9	-3.84382606711661e-06	0.997236240770206	0.77793073673518	ENSG00000051825
12	19253076	0.955297005373108	19129752	19376400	PLEKHA5	7.8515170615385e-07	0.998825446756161	0.940188012684029	ENSG00000052126
16	31133684	0.32691541450966	31131605	31135762	PRSS8	-2.97445309573168e-06	0.993328214927006	0.18944158043528	ENSG00000052344
1	114775082	0.0469995023567399	114769479	114780685	SIKE1	4.03589465385025e-06	0.961757330802718	0.0078431218769046	ENSG00000052723
10	97391388	0.250460232930421	97356701	97426076	RRP12	-3.3994004314961e-05	0.993169327074944	0.12397671977971	ENSG00000052749
4	158838594	0.859041423704039	158769138	158908049	FNIP2	2.62437865444166e-06	0.998651248755806	0.812100209829971	ENSG00000052795
4	165335392	0.8849956901321	165327623	165343160	MSMO1	8.12271124728029e-07	0.998651248755806	0.846484753203271	ENSG00000052802
11	43426932	0.518305515314093	43358932	43494933	TTC17	8.77996010675246e-06	0.994088778711637	0.387234643722807	ENSG00000052841
11	44285305	0.657565800258243	44260444	44310166	ALX4	-3.64367731273093e-06	0.997236240770206	0.552951264173498	ENSG00000052850
5	133404510	0.180958337559249	133196455	133612564	FSTL4	4.15230750702422e-05	0.993169327074944	0.0733393141089935	ENSG00000053108
14	89372010	0.106668173212076	89124871	89619149	FOXN3	1.55396089850134e-05	0.990668956171464	0.0308085631043583	ENSG00000053254
1	19308056	0.820798179245638	19303965	19312146	AKR7A2	5.07171311376909e-06	0.997236240770206	0.761734235153945	ENSG00000053371
1	19255840	0.487093684428956	19251553	19260128	MRTO4	1.6157209716173e-05	0.994088778711637	0.352265574531434	ENSG00000053372
20	37522454	0.138658169696316	37521215	37523693	NNAT	5.27892659852741e-06	0.990668956171464	0.0474658533830549	ENSG00000053438
19	17217588	0.114697510639772	17215346	17219829	USE1	2.82681706543397e-05	0.990668956171464	0.034733733645683	ENSG00000053501
3	183303410	0.00985357738409465	183178043	183428778	MCF2L2	1.84769068570203e-05	0.769021893369904	0.000550958306768437	ENSG00000053524
12	2830446	0.282304966087583	2825348	2835544	NRIP2	6.23402264332231e-06	0.993169327074944	0.150110908802071	ENSG00000053702
18	23822254	0.677915903368931	23689443	23955066	LAMA3	1.00072991899625e-05	0.997236240770206	0.578273989087304	ENSG00000053747
14	57283876	0.118353047828	57269009	57298742	AP5M1	8.4864642074192e-06	0.990668956171464	0.0365791025859531	ENSG00000053770
4	25397856	0.76158902496785	25377213	25418498	ANAPC4	-8.87381588918845e-06	0.997236240770206	0.684664529608778	ENSG00000053900
11	2646896	0.0326320191590058	2444684	2849109	KCNQ1	-4.84142966397382e-05	0.961757330802718	0.00423772324399328	ENSG00000053918
1	36146267	0.138118972642447	36136570	36155964	TRAPPC3	-9.43895455713804e-06	0.990668956171464	0.0471632362124814	ENSG00000054116
1	36264886	0.273002336944894	36224416	36305357	THRAP3	-1.6941700771117e-06	0.993169327074944	0.142301420222626	ENSG00000054118
9	137051072	0.926064642969614	137048098	137054045	ENTPD2	1.40885653606697e-06	0.998692557600916	0.90114672206306	ENSG00000054179
2	159854052	0.15298774243962	159803355	159904749	LY75	-3.90207450482891e-05	0.990668956171464	0.0557670722690477	ENSG00000054219
1	235247557	0.400356238420197	235166895	235328219	ARID4B	4.41628802593811e-06	0.993839407796838	0.260295538349002	ENSG00000054267
1	241633745	0.262140924567006	241590114	241677376	OPN3	1.14242884189515e-05	0.993169327074944	0.133364286633418	ENSG00000054277
1	243372587	0.00381398973309779	243256034	243489140	SDCCAG8	5.00663475044039e-05	0.484344662901425	0.000107680850576142	ENSG00000054282
1	210502274	0.211469425099948	210328252	210676296	HHAT	-1.89642767412778e-05	0.993169327074944	0.094415213333144	ENSG00000054392
6	1611934	0.314851178592361	1609972	1613897	FOXC1	-1.50655263953754e-05	0.993169327074944	0.178508890427175	ENSG00000054598
14	64039708	0.902746847135708	63852983	64226433	SYNE2	1.95576155623034e-06	0.998651248755806	0.870078198532535	ENSG00000054654
14	67561306	0.15094204618204	67533301	67589310	PLEKHH1	-2.62123689661827e-05	0.990668956171464	0.0545519119295057	ENSG00000054690
20	51682574	0.194276951972033	51596514	51768634	ATP9A	1.98321396790654e-05	0.993169327074944	0.0823049039674523	ENSG00000054793
11	74713907	0.20392679041376	74696429	74731385	CHRDL2	-1.3981458161397e-05	0.993169327074944	0.0890294052182828	ENSG00000054938
11	73499338	0.198308812190899	73400487	73598189	FAM168A	-1.58927401783496e-05	0.993169327074944	0.0850915568140783	ENSG00000054965
14	87915742	0.785046310414086	87837820	87993665	GALC	-7.64291281313486e-06	0.997236240770206	0.715047671748735	ENSG00000054983
2	202284691	0.446086786366919	202265716	202303666	NOP58	-7.31766672702224e-06	0.994081493965132	0.307772122361977	ENSG00000055044
1	16375360	0.268416111308808	16352575	16398145	SZRD1	-7.85803332737686e-06	0.993169327074944	0.138503654948018	ENSG00000055070
7	150961638	0.384287336051223	150944961	150978315	KCNH2	5.98292683269299e-06	0.993839407796838	0.244196167001976	ENSG00000055118
7	148749850	0.0727676496515067	148698665	148801036	CUL1	6.13654134004079e-06	0.990096169401304	0.0163180225972596	ENSG00000055130
5	154014516	0.149440426542754	153990128	154038905	FAM114A2	-5.80691218800465e-06	0.990668956171464	0.053666231561901	ENSG00000055147
5	157330806	0.498493582544226	157266079	157395533	CYFIP2	1.12163877881463e-05	0.994088778711637	0.364932047232695	ENSG00000055163
6	149364574	0.553606386429474	149317534	149411613	TAB2	-1.32486605614067e-05	0.994088778711637	0.427833593368298	ENSG00000055208
6	149579021	0.645525764204384	149566294	149591748	GINM1	-1.12597140797037e-05	0.997236240770206	0.538085328453861	ENSG00000055211
2	37128155	0.138502817211548	37099245	37157065	EIF2AK2	1.90982416895772e-05	0.990668956171464	0.0473785901207928	ENSG00000055332
17	78814411	0.127337374271471	78787381	78841441	USP36	5.33428214468337e-05	0.990668956171464	0.0412652836016102	ENSG00000055483
1	85033290	0.362582740637032	85018082	85048499	MCOLN3	1.50944408660113e-05	0.993328214927006	0.222965399822224	ENSG00000055732
2	56285148	0.639493146414616	56184123	56386173	CCDC85A	-9.50038253676088e-06	0.997236240770206	0.530670634588137	ENSG00000055813
2	20300462	0.627010329251825	20248691	20352234	PUM2	4.31201946738701e-06	0.997236240770206	0.515402048298584	ENSG00000055917
3	52821857	0.807213512669936	52812975	52830739	ITIH4	-7.87200792826285e-06	0.997236240770206	0.743944844912227	ENSG00000055955
3	52784830	0.466910867899329	52777592	52792068	ITIH1	-3.87166782409601e-06	0.994088778711637	0.330152033152534	ENSG00000055957
4	169743709	0.924419457302319	169729465	169757953	HPF1	-2.45039326203093e-06	0.998692557600916	0.898952236097342	ENSG00000056050
5	32399556	0.443444611632405	32354350	32444761	ZFR	8.69082680008311e-06	0.994081493965132	0.30496537854682	ENSG00000056097
4	72089936	0.117852095528863	72031804	72148067	NPFFR2	2.82109920144258e-05	0.990668956171464	0.0363240894653511	ENSG00000056291
22	44945580	0.723715135546438	44881162	45009999	PHF21B	6.72797439078627e-06	0.997236240770206	0.636090869317916	ENSG00000056487
9	120915783	0.0251714616749807	120902393	120929173	TRAF1	-5.0874625155926e-05	0.961757330802718	0.00272943416785904	ENSG00000056558
9	122874948	0.589699522097445	122844556	122905341	RC3H2	1.61971244002213e-06	0.997236240770206	0.47039478212751	ENSG00000056586
3	53856190	0.0710469140713312	53846580	53865800	IL17RB	4.4157588315477e-05	0.985321156277929	0.0156789860370255	ENSG00000056736
6	111581366	0.528868680468864	111556454	111606278	TRAF3IP2	5.75874786764491e-06	0.994088778711637	0.399270677231378	ENSG00000056972
3	98848815	0.759491883164798	98795941	98901689	DCBLD2	3.14997231595494e-06	0.997236240770206	0.681958758870315	ENSG00000057019
18	63658580	0.785546080118531	63655197	63661963	SERPINB3	7.1858346965198e-06	0.997236240770206	0.715697267211724	ENSG00000057149
1	179326197	0.273669568816287	179293714	179358680	SOAT1	2.60599791758155e-05	0.993169327074944	0.14285684382405	ENSG00000057252
12	32843792	0.710073605301311	32790745	32896840	PKP2	5.6052068799722e-06	0.997236240770206	0.618757410954514	ENSG00000057294
1	75855060	0.14975323378205	75796882	75913238	MSH4	-3.35311457006068e-05	0.990668956171464	0.0538502894431526	ENSG00000057468
13	113113234	0.537254219284693	113105788	113120681	F7	5.23757850054315e-06	0.994088778711637	0.408894833180148	ENSG00000057593
10	5803678	0.275417711462897	5765223	5842132	GDI2	2.21100424131508e-05	0.993169327074944	0.144315523772038	ENSG00000057608
12	94608843	0.82698150104449	94567124	94650562	TMCC3	4.96924286381539e-06	0.997236240770206	0.769850165189061	ENSG00000057704
1	23783318	0.691709218421069	23778405	23788232	PITHD1	3.66244528994136e-06	0.997236240770206	0.595570988047234	ENSG00000057757
2	42625758	0.598644977561854	42494569	42756947	MTA3	-1.7773969950556e-06	0.997236240770206	0.481095907562675	ENSG00000057935
3	182857370	0.858456122228912	182793500	182921239	ATP11B	-3.39259791552978e-06	0.998651248755806	0.811326521065914	ENSG00000058063
1	183215569	0.967094172089438	183186238	183244900	LAMC2	-1.01734623061628e-06	0.998825446756161	0.955964096681943	ENSG00000058085
7	90887162	0.815435500251696	90563735	91210590	CDK14	3.87321777605917e-06	0.997236240770206	0.754704790537836	ENSG00000058091
3	128061662	0.42966089077989	128051641	128071683	SEC61A1	-1.45055579949776e-05	0.994081493965132	0.290446759042914	ENSG00000058262
15	79025360	0.141012025428053	78959947	79090773	RASGRF1	6.67273363427775e-06	0.990668956171464	0.0487953196179446	ENSG00000058335
7	44275864	0.816176179272367	44217150	44334577	CAMK2B	4.97519592537381e-07	0.997236240770206	0.755675151188758	ENSG00000058404
16	22316239	0.290334010391474	22297375	22335103	POLR3E	8.76070158840467e-06	0.993169327074944	0.156963429749493	ENSG00000058600
1	203685321	0.433606638735513	203626561	203744081	ATP2B4	-1.25727607583096e-05	0.994081493965132	0.294581466798879	ENSG00000058668
1	203823084	0.876087674938784	203795654	203850514	ZC3H11A	-5.05213842842281e-07	0.998651248755806	0.834667186835313	ENSG00000058673
5	97172064	0.321851219171852	97160867	97183260	RIOK2	2.19657014320316e-06	0.993328214927006	0.184826499839811	ENSG00000058729
1	53870776	0.116270094692934	53851719	53889834	YIPF1	-3.13227751599746e-05	0.990668956171464	0.0355231828565542	ENSG00000058799
1	53802160	0.0324796119980796	53765460	53838860	NDC1	4.52322927519816e-06	0.961757330802718	0.00420429095657009	ENSG00000058804
3	186254719	0.320029549037754	186147201	186362237	DGKG	-1.41252181480695e-05	0.993328214927006	0.183175499179071	ENSG00000058866
16	2931572	0.284500218124397	2911937	2951208	FLYWCH1	3.64245927655038e-05	0.993169327074944	0.151974259305298	ENSG00000059122
16	1389432	0.358021450423378	1364114	1414751	UNKL	8.61796277207352e-06	0.993328214927006	0.218581568133744	ENSG00000059145
7	139898688	0.8516902438542	139777051	140020325	TBXAS1	-1.99781739187656e-06	0.998402090464532	0.802388949696216	ENSG00000059377
7	140043732	0.920041649722761	140023744	140063721	PARP12	1.38945559303535e-06	0.998692557600916	0.893114433778493	ENSG00000059378
10	95631318	0.803256973137865	95605929	95656706	ALDH18A1	-6.19581671323374e-06	0.997236240770206	0.738774800342062	ENSG00000059573
1	234435208	0.652966415262037	234391313	234479103	TARBP1	-3.72185701389681e-06	0.997236240770206	0.547261895990902	ENSG00000059588
4	151715764	0.197245468303751	151670504	151761023	GATB	1.42435792323677e-05	0.993169327074944	0.0843533979581249	ENSG00000059691
12	96339410	0.936641883744078	96278261	96400560	CDK17	-8.16734124644399e-07	0.998825446756161	0.915263180155301	ENSG00000059758
9	111642852	0.753211369160409	111631352	111654351	DNAJC25	-2.14276022077657e-06	0.997236240770206	0.673866392764183	ENSG00000059769
10	102412078	0.491762566196159	102402617	102421539	PSD	7.14739428157874e-06	0.994088778711637	0.357438142002976	ENSG00000059915
18	79718212	0.158029143339391	79679801	79756623	CTDP1	-2.94349030741146e-05	0.990668956171464	0.0588035054202427	ENSG00000060069
12	10711200	0.691216229491614	10699089	10723312	YBX3	6.21431857181071e-06	0.997236240770206	0.594950988681744	ENSG00000060138
12	10646628	0.252153856774114	10618939	10674318	STYK1	-1.37357740759955e-05	0.993169327074944	0.125323218779707	ENSG00000060140
10	68756694	0.165148730140329	68721012	68792377	CCAR1	2.29486864421922e-05	0.990668956171464	0.0631912963093362	ENSG00000060339
20	62809418	0.925412300491574	62804835	62814000	OGFR	-1.45784056179542e-06	0.998692557600916	0.900276532851148	ENSG00000060491
1	26792935	0.671484014789854	26787472	26798398	PIGV	-4.81749131210277e-06	0.997236240770206	0.570244539542531	ENSG00000060642
12	130457027	0.489326067420408	130396137	130517917	RIMBP2	-1.24400072601587e-05	0.994088778711637	0.354736165895801	ENSG00000060709
1	102992482	0.521331755859829	102876467	103108496	COL11A1	-9.84545388431653e-06	0.994088778711637	0.390672747289387	ENSG00000060718
11	32943247	0.819231732661312	32893178	32993316	QSER1	2.46125382539343e-06	0.997236240770206	0.759680012591878	ENSG00000060749
6	166373966	0.372727989979609	166364919	166383013	MPC1	-1.62300573614028e-05	0.993328214927006	0.232813844944096	ENSG00000060762
3	38120186	0.778041312286336	38103129	38137242	ACAA1	2.97204396993698e-06	0.997236240770206	0.705952344937173	ENSG00000060971
12	24879740	0.299920789113056	24810022	24949459	BCAT1	2.56871815882452e-05	0.993169327074944	0.165278486276664	ENSG00000060982
12	47807943	0.264412718348455	47782754	47833132	HDAC7	-1.7020319834397e-05	0.993169327074944	0.135217219777806	ENSG00000061273
8	20275064	0.983522612216953	20246165	20303963	LZTS1	4.71243410423482e-07	0.998906372066114	0.977945587152338	ENSG00000061337
5	123141694	0.17271798783537	123089121	123194266	PRDM6	-1.94097234367269e-05	0.993169327074944	0.0679814186665177	ENSG00000061455
5	138088128	0.325378904078866	138083892	138092365	WNT8A	-1.1460784594087e-05	0.993328214927006	0.188037412739824	ENSG00000061492
20	35618470	0.529101908484368	35615892	35621049	SPAG4	2.08425460436373e-06	0.994088778711637	0.399537532635569	ENSG00000061656
2	182973986	0.719323912775954	182909115	183038858	NCKAP1	1.22564381451569e-06	0.997236240770206	0.630501325079244	ENSG00000061676
12	27733534	0.530006410054804	27710773	27756295	MRPS35	-1.40491200671193e-06	0.994088778711637	0.400572895426399	ENSG00000061794
4	155783292	0.545953939565564	155758992	155807591	GUCY1B3	-8.58649166598613e-06	0.994088778711637	0.41894292356581	ENSG00000061918
3	195887654	0.951122415181925	195863364	195911945	TNK2	-4.15893098075232e-07	0.998825446756161	0.934607769260298	ENSG00000061938
12	62533648	0.228105320272842	62466817	62600479	MON2	-1.37227652604195e-05	0.993169327074944	0.106683403207568	ENSG00000061987
16	68679402	0.988888168763551	68636189	68722616	CDH3	-6.16978241878484e-08	0.99927218072234	0.985126742381408	ENSG00000062038
5	57219314	0.675633907614481	57173948	57264679	GPBP1	2.67565037395985e-06	0.997236240770206	0.575422502709469	ENSG00000062194
11	75780524	0.837792414808415	75759512	75801535	DGAT2	1.13914165700665e-06	0.997236240770206	0.784066605068348	ENSG00000062282
19	44346886	0.478110320910878	44326555	44367217	ZNF112	1.69247353584972e-05	0.994088778711637	0.342372808955308	ENSG00000062370
15	41508762	0.518895975521048	41503638	41513887	LTK	-2.39011180121939e-05	0.994088778711637	0.387904821600928	ENSG00000062524
7	43868226	0.327535620251929	43866558	43869893	MRPS24	-3.08027224870921e-06	0.993328214927006	0.190009329834516	ENSG00000062582
20	46399517	0.390267568123641	46366049	46432985	ELMO2	7.91014094062284e-06	0.993839407796838	0.250150688917796	ENSG00000062598
10	86478536	0.229438489732977	86435256	86521815	WAPL	-5.54232491220363e-06	0.993169327074944	0.107689183814483	ENSG00000062650
19	50401111	0.515683591648117	50384204	50418018	POLD1	3.18887949243016e-06	0.994088778711637	0.384262515895285	ENSG00000062822
17	28980670	0.376156077974134	28954901	29006440	SEZ6	1.0381383558705e-06	0.993328214927006	0.236171726834026	ENSG00000063015
12	53024184	0.53663448323341	53006158	53042209	EIF4B	8.06760008981539e-06	0.994088778711637	0.408181488728702	ENSG00000063046
19	49307432	0.471089784246572	49289638	49325225	SLC6A16	-7.60231685860521e-06	0.994088778711637	0.334697254468346	ENSG00000063127
19	48627081	0.884972947252368	48624133	48630029	SPHK2	-1.06284401381674e-06	0.998651248755806	0.846454562043539	ENSG00000063176
19	39395970	0.366591037857947	39391303	39400637	MED29	6.38630557119917e-06	0.993328214927006	0.226840404083395	ENSG00000063322
5	371234	0.230919691277201	304176	438291	AHRR	-2.21605125019721e-05	0.993169327074944	0.108810510525849	ENSG00000063438
22	19149430	0.955884151186598	19148576	19150283	GSC2	2.64317814532909e-07	0.998825446756161	0.940972967058153	ENSG00000063515
2	240451874	0.417916588619484	240435671	240468078	GPC1	1.65200814959727e-05	0.993839407796838	0.278243819852122	ENSG00000063660
14	77867018	0.450466488476949	77800083	77933954	ADCK1	-1.98805649489087e-05	0.994081493965132	0.312441124017297	ENSG00000063761
16	1811280	0.807802486194186	1795620	1826940	HAGH	5.85396063986158e-06	0.997236240770206	0.744714900893187	ENSG00000063854
4	2489038	0.0113941609199112	2462220	2515855	RNF4	-3.10954464727138e-05	0.822555339762275	0.00070659828107323	ENSG00000063978
2	201260577	0.334843141677082	201233443	201287711	CASP8	2.27238377479067e-05	0.993328214927006	0.196740181807322	ENSG00000064012
4	41529826	0.548167073762512	41359607	41700044	LIMCH1	1.39047167457147e-05	0.994088778711637	0.421509189482239	ENSG00000064042
12	26993814	0.963865721357352	26973195	27014434	TM7SF3	8.36740405098368e-07	0.998825446756161	0.95164588910561	ENSG00000064115
17	49992614	0.247611242381778	49990005	49995224	DLX3	-6.48672146097893e-07	0.993169327074944	0.121723003136641	ENSG00000064195
11	124685700	0.45614878690363	124673882	124697518	SPA17	-5.20519314933717e-06	0.994088778711637	0.318529135722953	ENSG00000064199
11	2310130	0.0505749970808379	2302061	2318200	TSPAN32	-5.47003342194703e-05	0.961757330802718	0.00887222959421614	ENSG00000064201
3	98776718	0.28700663664209	98732236	98821201	ST3GAL6	2.11569713456717e-05	0.993169327074944	0.154111165227444	ENSG00000064225
16	84416357	0.952985461982739	84368527	84464187	ATP2C2	-6.76459483257438e-07	0.998825446756161	0.937097966450127	ENSG00000064270
17	49508540	0.128047126136719	49502063	49515017	NGFR	1.14656032005175e-05	0.990668956171464	0.041644459161718	ENSG00000064300
11	126009566	0.571181893597942	125955796	126063335	CDON	1.8581804279951e-05	0.99665865761695	0.448432255193868	ENSG00000064309
8	119781819	0.157774266192753	119730775	119832863	TAF2	-2.44860127415136e-05	0.990668956171464	0.0586485769404438	ENSG00000064313
7	129004676	0.61950824855381	128954180	129055173	TNPO3	-1.11284536734111e-05	0.997236240770206	0.506275078496667	ENSG00000064419
19	19196742	0.637660922314657	19192590	19200893	RFXANK	-5.43829943986039e-06	0.997236240770206	0.528423212922543	ENSG00000064490
19	19128841	0.999625302909937	19119169	19138513	TMEM161A	1.8518841712311e-08	0.999960856219122	0.999498452712687	ENSG00000064545
19	19626299	0.135016220083497	19623668	19628930	LPAR2	-2.77076738318269e-05	0.990668956171464	0.0454358932028141	ENSG00000064547
20	45894382	0.550160695146123	45890144	45898620	CTSA	2.15144389706912e-07	0.994088778711637	0.423824389879708	ENSG00000064601
19	19012456	0.310982341489085	18990888	19034023	SUGP2	-3.63851151032035e-06	0.993169327074944	0.175048324740031	ENSG00000064607
5	128136727	0.831376952502882	128083766	128189688	SLC12A2	3.74440576097722e-06	0.997236240770206	0.775626229767864	ENSG00000064651
5	122936372	0.331300375580897	122843439	123029304	SNX24	-1.08133525971274e-05	0.993328214927006	0.193467495945825	ENSG00000064652
20	47041734	0.428858645991487	46894624	47188844	EYA2	1.83026068917419e-05	0.994081493965132	0.289608221530916	ENSG00000064655
19	1032824	0.684728853712478	1026581	1039068	CNN2	1.00839740291464e-05	0.997236240770206	0.586804476337617	ENSG00000064666
5	122387955	0.0166097384314667	122311691	122464219	SNCAIP	-3.62337983769471e-05	0.848417769700329	0.00134538409357672	ENSG00000064692
1	111761777	0.661501574512126	111755538	111768016	DDX20	-5.21919006498274e-06	0.997236240770206	0.557829856457842	ENSG00000064703
15	83041878	0.420086257019706	83016422	83067334	BTBD1	1.5404447315896e-05	0.993839407796838	0.280486387252802	ENSG00000064726
12	29242360	0.389038788279809	29149103	29335616	FAR2	1.42777502051799e-05	0.993839407796838	0.248923573504605	ENSG00000064763
20	54003686	0.330366923509224	53936777	54070594	BCAS1	9.05893636076041e-06	0.993328214927006	0.192608172633411	ENSG00000064787
3	87267996	0.523619598036809	87259404	87276587	POU1F1	-3.4253940402268e-06	0.994088778711637	0.393277366180328	ENSG00000064835
1	111222106	0.6234811428454	111200771	111243440	CHI3L2	1.23390842777144e-05	0.997236240770206	0.511103779766864	ENSG00000064886
2	189830857	0.960903554398177	189784085	189877629	PMS1	7.1755945425438e-07	0.998825446756161	0.947684399281058	ENSG00000064933
2	187395794	0.555176356907709	187343129	187448460	CALCRL	1.40661072475107e-05	0.994088778711637	0.429663536928769	ENSG00000064989
6	34882934	0.823031750079334	34877778	34888089	TAF11	-2.03577322981492e-06	0.997236240770206	0.764664599816553	ENSG00000064995
6	34990339	0.386007126055098	34889265	35091413	ANKS1A	1.41978033715845e-05	0.993839407796838	0.245904011262547	ENSG00000064999
19	2132726	0.511997027813226	2100988	2164465	AP3D1	-9.10024627647294e-06	0.994088778711637	0.380094046667458	ENSG00000065000
6	35277484	0.881021330663676	35258982	35295985	ZNF76	-2.2966029301353e-06	0.998651248755806	0.84121032281097	ENSG00000065029
6	34837576	0.875246989874104	34792015	34883138	UHRF1BP1	-4.23286589788465e-06	0.998651248755806	0.83355274788262	ENSG00000065060
1	109583466	0.965716740548687	109548611	109618321	GNAI3	-7.81520278081962e-07	0.998825446756161	0.95412164286018	ENSG00000065135
13	97988978	0.0291206342435468	97953658	98024297	IPO5	-1.83944756340395e-05	0.961757330802718	0.00349476391421658	ENSG00000065150
10	124408140	0.0691939080064557	124397303	124418976	OAT	2.84775894725484e-05	0.980956945059915	0.0150019773738254	ENSG00000065154
1	117947408	0.662014496325358	117929720	117965096	WDR3	6.09584715275806e-06	0.997236240770206	0.558466328499944	ENSG00000065183
1	88760238	0.668165174417986	88684222	88836255	PKN2	-3.63280350706105e-06	0.997236240770206	0.566110615594926	ENSG00000065243
19	991354	0.316049931608738	984271	998438	WDR18	-3.33276406678568e-05	0.993328214927006	0.179585655808694	ENSG00000065268
6	52537158	0.030278902791364	52497402	52576915	TRAM2	6.36730368743429e-05	0.961757330802718	0.00373347343620681	ENSG00000065308
17	9132771	0.627158969212855	9021542	9244000	NTN1	-1.04433030423019e-05	0.997236240770206	0.515583261381456	ENSG00000065320
10	13186329	0.635621025174321	13161554	13211104	MCM10	9.02740385446847e-06	0.997236240770206	0.525923586436374	ENSG00000065328
12	55940820	0.928860933404575	55927614	55954027	DGKA	1.15030862415802e-06	0.998825446756161	0.904877409696935	ENSG00000065357
12	56091681	0.710792222520532	56079857	56103505	ERBB3	-1.50518606603486e-06	0.997236240770206	0.619668229305111	ENSG00000065361
3	123980350	0.539726373413731	123968521	123992178	ROPN1	6.26766600321259e-06	0.994088778711637	0.411743648332238	ENSG00000065371
2	197139095	0.00607090066424739	196967017	197311173	ANKRD44	-2.76216547632667e-05	0.634297051975203	0.000239852631869263	ENSG00000065413
16	75637576	0.679019289207667	75627474	75647679	KARS	2.98025461286613e-06	0.997236240770206	0.579653784131595	ENSG00000065427
16	75610140	0.174502201899566	75596981	75623300	ADAT1	-3.85928223908483e-05	0.993169327074944	0.069128994838932	ENSG00000065457
3	123114583	0.357748146798936	123067062	123162104	PDIA5	1.57602380284952e-05	0.993328214927006	0.218319775091505	ENSG00000065485
6	37295371	0.16948042091767	37257772	37332970	TBC1D22B	8.33197394183523e-06	0.99106293254171	0.0659169659496432	ENSG00000065491
3	120599404	0.339011508508075	120596309	120602500	NDUFB4	2.66292292468274e-06	0.993328214927006	0.200613444105891	ENSG00000065518
2	186497760	0.502101495001648	186486156	186509363	ZC3H15	-7.53582866536314e-06	0.994088778711637	0.368966511196676	ENSG00000065548
17	12082327	0.299858027211378	12020824	12143830	MAP2K4	5.96763542188946e-06	0.993169327074944	0.165223585991599	ENSG00000065559
1	212389416	0.243305760765903	212363931	212414901	TMEM206	-2.87491934970205e-05	0.993169327074944	0.118344337128045	ENSG00000065600
6	83631286	0.768396303190657	83552880	83709691	SNAP91	5.96104988018374e-06	0.997236240770206	0.693459649475506	ENSG00000065609
10	103998217	0.197981043246981	103967201	104029233	SLK	1.66116218317061e-05	0.993169327074944	0.0848637790324875	ENSG00000065613
10	104058644	0.147920036036814	104031286	104086002	COL17A1	-1.30257410905644e-05	0.990668956171464	0.052774941067366	ENSG00000065618
10	104286909	0.608224522200892	104268873	104304945	GSTO2	1.13470669944224e-05	0.997236240770206	0.492619378553263	ENSG00000065621
10	12149679	0.178479022504506	12129637	12169721	SEC61A2	-3.28256111750845e-05	0.993169327074944	0.0717117933386602	ENSG00000065665
10	6503722	0.108107679423155	6427143	6580301	PRKCQ	-3.19367098763256e-05	0.990668956171464	0.0314991237954256	ENSG00000065675
2	238439496	0.217625311823807	238426742	238452250	ASB1	1.02593467340905e-05	0.993169327074944	0.0988932608479976	ENSG00000065802
10	14646727	0.70349708550972	14518557	14774897	FAM107B	-1.10059546142498e-05	0.997236240770206	0.610434040543952	ENSG00000065809
6	83320730	0.36085535966258	83210389	83431071	ME1	5.98082192964944e-06	0.993328214927006	0.221301980000854	ENSG00000065833
4	38015131	0.460065957630022	37891087	38139175	TBC1D1	-2.10425124325746e-05	0.994088778711637	0.322745735996635	ENSG00000065882
7	40023586	0.889071582481751	39950037	40097134	CDK13	8.09995473892984e-07	0.998651248755806	0.851897086941919	ENSG00000065883
12	8044103	0.114091172132355	8032703	8055503	FOXJ2	-2.97949080929219e-05	0.990668956171464	0.0344311380755063	ENSG00000065970
19	10443202	0.0103438747603383	10416773	10469631	PDE4A	-3.66616455126059e-05	0.777154329900169	0.000598761959085763	ENSG00000065989
1	212323700	0.790156854516591	212285537	212361863	PPP2R5A	6.3511672938019e-06	0.997236240770206	0.721694566049056	ENSG00000066027
2	79917046	0.698871877712716	79185231	80648861	CTNNA2	-3.10403558416683e-06	0.997236240770206	0.604593550958821	ENSG00000066032
19	7982119	0.857541974440126	7958579	8005659	ELAVL1	-1.38234966298778e-06	0.998651248755806	0.81011830530488	ENSG00000066044
1	43312050	0.165316284027224	43300993	43323108	TIE1	2.16873702225603e-05	0.990668956171464	0.06329594567764	ENSG00000066056
12	50626887	0.790051340924063	50505107	50748667	DIP2B	4.87336347644819e-06	0.997236240770206	0.721557237756036	ENSG00000066084
12	50092842	0.755307024325007	50084972	50100712	SMARCD1	-2.64926584577933e-06	0.997236240770206	0.676564791029562	ENSG00000066117
1	43677836	0.0876415983137494	43650158	43705515	KDM4A	-7.47431360221014e-06	0.990668956171464	0.0222431697133259	ENSG00000066135
1	40731835	0.564521995663098	40692067	40771603	NFYC	6.6386851068414e-06	0.994959362174463	0.440597886268118	ENSG00000066136
1	42443222	0.167445800704029	42430329	42456116	ZMYND12	3.57731182489665e-05	0.99106293254171	0.0646314764604894	ENSG00000066185
5	499608	0.366050224729539	474883	524332	SLC9A3	1.45079455895028e-05	0.993328214927006	0.22631634675201	ENSG00000066230
2	232945990	0.663896245147242	232878709	233013272	NGEF	-1.26639797020938e-05	0.997236240770206	0.560802676648542	ENSG00000066248
1	197115411	0.92907203130067	197084128	197146694	ASPM	-6.99035488128773e-07	0.998825446756161	0.905159085347885	ENSG00000066279
1	160560306	0.976037131636866	160541095	160579516	CD84	-1.53092785111257e-07	0.998825446756161	0.967928543340617	ENSG00000066294
1	43365736	0.300596575900715	43363397	43368074	ELOVL1	2.388390565888e-06	0.993169327074944	0.165870007417161	ENSG00000066322
11	47366718	0.369470641613101	47354860	47378576	SPI1	6.48711106637328e-06	0.993328214927006	0.229637206843831	ENSG00000066336
6	30063275	0.166661045445044	30061641	30064909	ZNRD1	-1.40801060439172e-05	0.99106293254171	0.0641381319627927	ENSG00000066379
11	30485682	0.942730030658907	30384493	30586872	MPPED2	1.14452572657881e-06	0.998825446756161	0.923393949386184	ENSG00000066382
3	138016195	0.826572751319612	137998735	138033655	CLDN18	3.60748103499405e-06	0.997236240770206	0.769313311205036	ENSG00000066405
3	101660551	0.903834552331747	101648889	101672213	ZBTB11	-3.92351999658963e-07	0.998651248755806	0.871525652282415	ENSG00000066422
14	92072636	0.924191330328086	92038652	92106621	ATXN3	1.62144041103995e-06	0.998692557600916	0.898647968076618	ENSG00000066427
14	92817097	0.879906399965244	92794231	92839963	GOLGA5	9.76460955784247e-07	0.998651248755806	0.83973124275066	ENSG00000066455
10	121538396	0.328339689302987	121478334	121598458	FGFR2	-1.61982522297669e-05	0.993328214927006	0.190746214243879	ENSG00000066468
1	70175212	0.915727516358657	70144805	70205620	LRRC40	8.65483598590145e-07	0.998692557600916	0.887364042589818	ENSG00000066557
5	129104390	0.110252345631503	129094751	129114028	ISOC1	3.76167657464296e-05	0.990668956171464	0.0325386857089527	ENSG00000066583
14	99839876	0.431496863017012	99737693	99942060	EML1	1.02736073559332e-05	0.994081493965132	0.292368497354973	ENSG00000066629
6	126012853	0.38049764623568	125986430	126039276	TRMT11	-1.12533325964722e-05	0.993714345702377	0.240445875303471	ENSG00000066651
16	20722450	0.0941841186166643	20702816	20742084	THUMPD1	-3.23558335453841e-05	0.990668956171464	0.0250680350184111	ENSG00000066654
9	100439434	0.363869805935803	100427156	100451711	MSANTD3	-8.22489952131355e-06	0.993328214927006	0.224207366104163	ENSG00000066697
14	104159808	0.890999954064891	104138723	104180894	KIF26A	3.9682276426925e-07	0.998651248755806	0.854458832522123	ENSG00000066735
8	67258594	0.173763367571061	67173511	67343677	ARFGEF1	-1.1304280888959e-06	0.993169327074944	0.0686529429415717	ENSG00000066777
8	134595418	0.271106489536131	134477788	134713049	ZFAT	-2.86247566993754e-05	0.993169327074944	0.140727273701527	ENSG00000066827
8	65707998	0.451514994509697	65644734	65771261	MTFR1	-1.78048415154255e-05	0.994081493965132	0.313561923548549	ENSG00000066855
18	57567528	0.662608169900906	57548283	57586772	FECH	5.3304820891414e-06	0.997236240770206	0.559203197938591	ENSG00000066926
15	71970516	0.324477415256943	71822456	72118577	MYO9A	3.43412482300943e-06	0.993328214927006	0.187215157654552	ENSG00000066933
10	3102022	0.157109741489633	3066333	3137712	PFKP	4.09084028794147e-05	0.990668956171464	0.0582453477875474	ENSG00000067057
10	1044539	0.699594773568435	1039908	1049170	IDI1	3.10761041326221e-06	0.997236240770206	0.60550565766831	ENSG00000067064
2	230480016	0.928763783241904	230415942	230544090	SP100	-1.1703406248421e-06	0.998825446756161	0.904747780454225	ENSG00000067066
5	55480456	0.950022915349206	55425863	55535050	PLPP1	-8.61789684844539e-07	0.998825446756161	0.93313828091526	ENSG00000067113
15	73178458	0.301250189460251	73051710	73305206	NEO1	2.34898164374027e-05	0.993169327074944	0.166442788016328	ENSG00000067141
8	70590914	0.381257549129107	70573442	70608387	TRAM1	-7.64768278602873e-06	0.993839407796838	0.241196430831562	ENSG00000067167
17	39185633	0.418338781090529	39173563	39197703	CACNB1	7.78822409582758e-06	0.993839407796838	0.278679773584697	ENSG00000067191
1	92650550	0.825344834836606	92508696	92792404	EVI5	-4.35158709654397e-06	0.997236240770206	0.76770085374877	ENSG00000067208
15	73986772	0.190341597877416	73978923	73994622	STOML1	-2.26957394535447e-05	0.993169327074944	0.0796171608355998	ENSG00000067221
15	72215426	0.100656216787724	72199029	72231822	PKM	-1.28543024361497e-05	0.990668956171464	0.0279878764640272	ENSG00000067225
5	55281984	0.300202585187565	55256245	55307722	DHX29	1.04917270209246e-05	0.993169327074944	0.165525059041762	ENSG00000067248
1	93873100	0.289521726947733	93866283	93879918	DNTTIP2	1.4557182212493e-05	0.993169327074944	0.156265513263404	ENSG00000067334
16	8635668	0.437273945667527	8621683	8649654	METTL22	-1.28104776266516e-05	0.994081493965132	0.298439878067456	ENSG00000067365
15	43456894	0.309412298587565	43403061	43510728	TP53BP1	-8.52999048773332e-06	0.993169327074944	0.173650347065476	ENSG00000067369
1	218311635	0.982121125667792	218285287	218337983	RRP15	5.79051407840327e-07	0.998906372066114	0.976069984796452	ENSG00000067533
3	49385674	0.689785125329607	49359145	49412202	RHOA	-4.83036982638261e-06	0.997236240770206	0.59315192339589	ENSG00000067560
17	43514164	0.291345959484674	43483865	43544463	DHX8	1.74635408070726e-05	0.993169327074944	0.157834355691265	ENSG00000067596
12	79158000	0.0282997674450008	78863993	79452008	SYT1	-2.81070336300249e-05	0.961757330802718	0.00332944966193511	ENSG00000067715
12	77768824	0.549404807150169	77324641	78213008	NAV3	-7.25389674864403e-06	0.994088778711637	0.422946187904351	ENSG00000067798
16	4799959	0.18860810300033	4796968	4802950	ROGDI	2.5475691154794e-05	0.993169327074944	0.0784434240730735	ENSG00000067836
16	67065087	0.949265639254293	67029116	67101058	CBFB	-8.31118060505793e-07	0.998825446756161	0.932126235133802	ENSG00000067955
3	50320348	0.795713716820427	50317790	50322906	HYAL2	-1.43469561567139e-06	0.997236240770206	0.728932497371052	ENSG00000068001
2	239224590	0.736263141292643	239048168	239401011	HDAC4	2.98909166141753e-06	0.997236240770206	0.652113122039841	ENSG00000068024
3	50335359	0.000598099197268419	50329782	50340936	RASSF1	-4.05500825442748e-05	0.166175880969057	4.33772835876888e-06	ENSG00000068028
17	43010590	0.899046917543648	43006725	43014456	IFI35	1.18678191920361e-06	0.998651248755806	0.865156003665031	ENSG00000068079
17	60061062	0.764795050727899	60043194	60078931	HEATR6	-5.67578549358312e-06	0.997236240770206	0.688804455624814	ENSG00000068097
17	42672454	0.588968431615303	42667914	42676994	PLEKHH3	8.03062372816643e-06	0.997236240770206	0.469522796035392	ENSG00000068137
15	99640556	0.655495120099744	99565417	99715696	MEF2A	3.37773443324669e-06	0.997236240770206	0.550388280209537	ENSG00000068305
10	132660499	0.740598200454683	132537820	132783178	INPP5A	8.12786007300928e-06	0.997236240770206	0.657665204557006	ENSG00000068383
2	86276038	0.984451451620454	86213993	86338083	REEP1	4.51696208835886e-07	0.998906372066114	0.979188678196628	ENSG00000068615
2	86063186	0.922970243127245	86020216	86106155	POLR1A	-2.19799504952185e-06	0.998692557600916	0.897019435803855	ENSG00000068654
2	20042339	0.807608581487457	20032650	20052028	LAPTM4A	7.61012885507143e-06	0.997236240770206	0.744461366876766	ENSG00000068697
2	46996147	0.348813896035641	46916157	47076137	TTC7A	-2.02182930773082e-05	0.993328214927006	0.209817059795842	ENSG00000068724
3	48714178	0.652304593021111	48688003	48740353	IP6K2	-6.43750682302014e-06	0.997236240770206	0.546444289470412	ENSG00000068745
2	48772718	0.390603492486734	48768954	48776481	STON1-GTF2A1L	2.50400360008791e-05	0.993839407796838	0.250486482338884	ENSG00000068781
2	45500422	0.180826210456923	45388680	45612165	SRBD1	-3.00065467679989e-05	0.993169327074944	0.0732522477468587	ENSG00000068784
5	62346272	0.313532431019745	62306162	62386383	KIF2A	-1.8546025186941e-05	0.993169327074944	0.177326803429747	ENSG00000068796
2	53917452	0.265675611621196	53864067	53970837	PSME4	-2.4198186042906e-05	0.993169327074944	0.136251037775519	ENSG00000068878
3	160328130	0.326368412056259	160256986	160399273	IFT80	1.19268356967795e-05	0.993328214927006	0.188941302258086	ENSG00000068885
19	38889208	0.0131974728973495	38878555	38899862	SIRT2	-3.69856177957745e-05	0.822555339762275	0.000908485869970815	ENSG00000068903
2	53802932	0.0759280026754459	53787044	53818819	ERLEC1	-1.69708327881682e-05	0.990317222914068	0.01751732857619	ENSG00000068912
11	64926012	0.656014849425378	64917553	64934470	PPP2R5B	1.13109599810902e-06	0.997236240770206	0.551031331941888	ENSG00000068971
11	64753343	0.522403264881815	64746389	64760297	PYGM	2.5563844588118e-06	0.994088778711637	0.391892040787209	ENSG00000068976
5	135031128	0.218191523769165	135027735	135034520	PITX1	3.36548458461104e-05	0.993169327074944	0.0993088171966945	ENSG00000069011
5	66882978	0.656474296886851	66596361	67169595	MAST4	-7.60514469079953e-06	0.997236240770206	0.551599933868662	ENSG00000069020
6	46903728	0.413561805479747	46852512	46954943	ADGRF5	-8.76052772156378e-06	0.993839407796838	0.273759113926017	ENSG00000069122
17	73489236	0.203746478603647	73334384	73644089	SDK2	-2.90226193229144e-05	0.993169327074944	0.0889020337525295	ENSG00000069188
8	24483950	0.1569751681348	24440930	24526970	ADAM7	-2.49158812244816e-05	0.990668956171464	0.0581638139622294	ENSG00000069206
1	229474300	0.59425578621554	229440260	229508341	NUP133	5.54724680732513e-06	0.997236240770206	0.475837988828915	ENSG00000069248
1	205731548	0.125268164603281	205712819	205750276	NUCKS1	-1.61371761669475e-05	0.990668956171464	0.0401672660187681	ENSG00000069275
1	6046330	0.52926846056517	5991466	6101193	KCNAB2	-5.70028039029435e-06	0.994088778711637	0.399728127607867	ENSG00000069424
12	21869965	0.236852981947183	21797401	21942529	ABCC9	2.46325152293993e-05	0.993169327074944	0.113342715027802	ENSG00000069431
11	68687477	0.597811531695421	68683779	68691175	GAL	8.6434426201592e-06	0.997236240770206	0.480096430991753	ENSG00000069482
12	9682262	0.80101872525116	9664969	9699555	CLEC2D	7.43644417933308e-06	0.997236240770206	0.735852364278505	ENSG00000069493
15	60858802	0.822648006431531	60488284	61229319	RORA	-2.74365551217579e-06	0.997236240770206	0.764161035426834	ENSG00000069667
11	639000	0.355037202926449	637293	640706	DRD4	-1.52799466776258e-05	0.993328214927006	0.215728413186626	ENSG00000069696
1	91793339	0.176855532948498	91680343	91906335	TGFBR3	-1.39011348761521e-05	0.993169327074944	0.0706532501503918	ENSG00000069702
16	14683607	0.813176984412873	14672545	14694669	PLA2G10	-1.16601881224952e-06	0.997236240770206	0.751746976825791	ENSG00000069764
1	6418544	0.502039468359511	6412418	6424670	HES2	-6.85073641513242e-06	0.994088778711637	0.36889704828821	ENSG00000069812
3	141901319	0.881331877790879	141876124	141926514	ATP1B3	-2.48036419495248e-06	0.998651248755806	0.841622342453173	ENSG00000069849
15	55910334	0.472306288441299	55826922	55993746	NEDD4	-9.19359459400468e-06	0.994088778711637	0.336023716103504	ENSG00000069869
15	55337070	0.981838287756615	55319162	55354978	PIGB	6.08421375187901e-07	0.998906372066114	0.975691471193344	ENSG00000069943
15	52009739	0.361884891769928	51952106	52067372	MAPK6	5.27352491311806e-06	0.993328214927006	0.222292916284115	ENSG00000069956
15	52153237	0.913667172689942	52115105	52191369	GNB5	1.72765358001531e-06	0.998692557600916	0.884618686654916	ENSG00000069966
15	55258563	0.557367846993994	55202966	55314160	RAB27A	7.5753515630262e-06	0.994088778711637	0.432221265412806	ENSG00000069974
22	17151390	0.209546705413606	17137511	17165268	HDHD5	-2.80088455189212e-05	0.993169327074944	0.09303165072657	ENSG00000069998
22	19464660	0.507926425478593	19450106	19479215	UFD1L	-1.64130255604957e-05	0.994088778711637	0.375505722351869	ENSG00000070010
12	12191518	0.803656398589966	12116025	12267012	LRP6	3.00795105561893e-06	0.997236240770206	0.739296498266687	ENSG00000070018
12	14654608	0.543461663169257	14612632	14696585	GUCY2C	-8.30058921333129e-06	0.994088778711637	0.416057860756399	ENSG00000070019
11	594354	0.96475806118156	576486	612222	PHRF1	-7.95098930240721e-07	0.998825446756161	0.95283937604445	ENSG00000070047
9	108900816	0.398479604023285	108867517	108934116	IKBKAP	-2.16006312406594e-05	0.993839407796838	0.258399098673745	ENSG00000070061
11	17279064	0.449903461040924	17208153	17349974	NUCB2	1.26483886814087e-05	0.994081493965132	0.311839758665242	ENSG00000070081
3	150007816	0.302690379325988	149964904	150050728	PFN2	-3.0767537763006e-05	0.993169327074944	0.167707180633417	ENSG00000070087
9	109436890	0.671499164515413	109375466	109498313	PTPN3	7.24476885708754e-06	0.997236240770206	0.570263424480958	ENSG00000070159
14	64816047	0.956842705935743	64752211	64879883	SPTB	9.31385885337834e-07	0.998825446756161	0.942254511785834	ENSG00000070182
4	99843494	0.426416039664414	99816833	99870154	DAPP1	7.19606595220816e-06	0.994081493965132	0.287059564803291	ENSG00000070190
5	44346625	0.843103142481426	44303544	44389706	FGF10	1.54526819349638e-06	0.997663062013114	0.791062081206225	ENSG00000070193
9	105341896	0.351816208406212	105244622	105439171	SLC44A1	7.71755546164824e-06	0.993328214927006	0.212662333207374	ENSG00000070214
14	56569480	0.666002695601523	56488354	56650606	TMEM260	-3.47216806939891e-06	0.997236240770206	0.563420482400012	ENSG00000070269
17	2184388	0.766891974492883	2065073	2303703	SMG6	-2.08841481935502e-06	0.997236240770206	0.691514437168828	ENSG00000070366
14	57234708	0.168140145812878	57200507	57268908	EXOC5	-6.49359168545952e-06	0.99106293254171	0.0650691319881627	ENSG00000070367
22	19235594	0.566570370226032	19179473	19291716	CLTCL1	1.38256440098235e-05	0.995775418681462	0.443003779601749	ENSG00000070371
22	19079368	0.429900489193193	19036282	19122454	DGCR2	1.88585683285894e-05	0.994081493965132	0.290697336411983	ENSG00000070413
17	2392589	0.899961195435136	2384060	2401118	MNT	-4.48612482066974e-07	0.998651248755806	0.866372100034405	ENSG00000070444
3	126456760	0.673388151602164	126437601	126475919	ZXDC	1.04039778838694e-05	0.997236240770206	0.57261917730291	ENSG00000070476
17	76719816	0.955182436064126	76712832	76726799	JMJD6	1.17146601177537e-06	0.998825446756161	0.940034848126592	ENSG00000070495
17	76634300	0.797349019744013	76624761	76643838	ST6GALNAC1	-5.16405446091513e-06	0.997236240770206	0.731064564001907	ENSG00000070526
17	68441722	0.464871080216901	68425930	68457513	WIPI1	-1.08467695252991e-05	0.994088778711637	0.327939911076746	ENSG00000070540
9	37698952	0.182274224697985	37651000	37746904	FRMPD1	2.57171823556105e-05	0.993169327074944	0.0742084671114559	ENSG00000070601
9	35743116	0.367225988093774	35737005	35749228	GBA2	-1.06808062174931e-05	0.993328214927006	0.227456169153713	ENSG00000070610
5	150522014	0.0773231259798159	150485818	150558211	NDST1	2.59797138741222e-05	0.990317222914068	0.0180571911042464	ENSG00000070614
8	42162310	0.311776943188194	42152946	42171673	AP3M2	-2.99376815315476e-05	0.993169327074944	0.175757251653261	ENSG00000070718
16	57926728	0.0422812076981545	57882340	57971116	CNGB1	8.13485613129758e-06	0.961757330802718	0.00656321284904657	ENSG00000070729
17	76579796	0.391773668651326	76572637	76586956	ST6GALNAC2	-1.83115112995487e-05	0.993839407796838	0.251657286602025	ENSG00000070731
8	100704312	0.637477939772111	100685816	100722809	PABPC1	3.12181125987859e-06	0.997236240770206	0.528198882802946	ENSG00000070756
1	45417571	0.0404764836848787	45343976	45491166	TESK2	3.85667848278195e-05	0.961757330802718	0.00609784227145708	ENSG00000070759
16	58121519	0.29641304382335	58113588	58129450	CFAP20	4.10481985888747e-06	0.993169327074944	0.162219456279403	ENSG00000070761
16	58177914	0.573883813507056	58157907	58197920	CSNK2A2	-4.12719366547917e-06	0.996969962553752	0.451620529793347	ENSG00000070770
14	88510256	0.924482252636124	88465778	88554733	PTPN21	1.40001702908608e-06	0.998692557600916	0.899035991536544	ENSG00000070778
1	44918622	0.0762922820974453	44850522	44986722	EIF2B3	-6.64729425415394e-06	0.990317222914068	0.0176576791854887	ENSG00000070785
5	150254891	0.933148372721064	150219491	150290291	CAMK2A	-7.84431753801142e-07	0.998825446756161	0.910599312018068	ENSG00000070808
7	24889086	0.720910357727055	24796539	24981634	OSBPL3	6.84648548579843e-06	0.997236240770206	0.632519627171213	ENSG00000070882
1	22583579	0.331407852697089	22563564	22603594	EPHA8	1.22947687021818e-05	0.993328214927006	0.193566517607202	ENSG00000070886
16	56890528	0.441514356711852	56865207	56915850	SLC12A3	4.81977677239112e-06	0.994081493965132	0.302919669279371	ENSG00000070915
3	8869588	0.864947042140691	8775402	8963773	RAD18	-1.35958531142337e-06	0.998651248755806	0.819911110064916	ENSG00000070950
2	105819586	0.714877628018385	105744897	105894274	NCK2	-5.54149812662947e-06	0.997236240770206	0.624851197960371	ENSG00000071051
2	101795770	0.82572986145789	101696850	101894689	MAP4K4	3.80524694664135e-06	0.997236240770206	0.768206409741258	ENSG00000071054
2	98675116	0.91020152013964	98619106	98731126	MGAT4A	-5.35610439454317e-07	0.998692557600916	0.880002180128131	ENSG00000071073
2	101013138	0.996283407375189	101002245	101024032	RPL31	-2.72808005692644e-08	0.999744508905335	0.995025203781908	ENSG00000071082
4	10095644	0.195648545761233	10074339	10116949	WDR1	-1.69297245384406e-05	0.993169327074944	0.0832491638726184	ENSG00000071127
7	17865631	0.0630520585225909	17790761	17940501	SNX13	-2.61514282661684e-05	0.968559861576158	0.0128423335357976	ENSG00000071189
11	60500104	0.522800108036936	60492778	60507430	MS4A12	-8.89976579355711e-06	0.994088778711637	0.392343875717782	ENSG00000071203
4	147902422	0.839558149329044	147732063	148072780	ARHGAP10	-4.4731131864592e-06	0.997236240770206	0.786391650317304	ENSG00000071205
6	166657908	0.698743940488342	166409364	166906451	RPS6KA2	-5.89233238582586e-06	0.997236240770206	0.604432155811635	ENSG00000071242
7	120963982	0.367364368854336	120950749	120977216	ING3	4.61035671990426e-06	0.993328214927006	0.227590438477348	ENSG00000071243
14	76772602	0.463227456047834	76762189	76783015	VASH1	-2.20933979027956e-05	0.994088778711637	0.326160528354639	ENSG00000071246
3	8538190	0.154055041125636	8501707	8574673	LMCD1	-2.06107021333538e-05	0.990668956171464	0.0564049612636842	ENSG00000071282
7	73694358	0.169629167974833	73683568	73705149	WBSCR22	-2.2338562921311e-05	0.99106293254171	0.066011306963318	ENSG00000071462
14	81502705	0.287284022318937	81471549	81533861	SEL1L	2.35383156029181e-05	0.993169327074944	0.154348272466052	ENSG00000071537
5	906091	0.180065571364239	892825	919357	TRIP13	6.07116970978559e-06	0.993169327074944	0.0727517453612826	ENSG00000071539
3	149058340	0.954239535367634	149030127	149086554	HLTF	-7.45615858394088e-07	0.998825446756161	0.938774347578556	ENSG00000071794
2	170416658	0.602489040674489	170178145	170655171	MYO3B	1.08270482027478e-05	0.997236240770206	0.485712196394654	ENSG00000071909
2	171540190	0.782757015879996	171522247	171558133	CYBRD1	-7.06912947422149e-06	0.997236240770206	0.712073239377483	ENSG00000071967
18	66552610	0.631779126465131	66501083	66604138	CDH19	-9.68052502591772e-06	0.997236240770206	0.521223135522664	ENSG00000071991
6	170579994	0.44951780561514	170575295	170584692	PDCD2	-2.06156893334615e-05	0.994081493965132	0.311428037812017	ENSG00000071994
12	84886552	0.526858726211874	84859488	84913615	SLC6A15	7.44026012866067e-06	0.994088778711637	0.396972890890881	ENSG00000072041
14	67686308	0.299254971837089	67676801	67695814	RDH11	1.62726255875023e-05	0.993169327074944	0.164696379242766	ENSG00000072042
19	14104886	0.351371839099015	14091688	14118084	PRKACA	-1.57290947350772e-05	0.993328214927006	0.212240435694922	ENSG00000072062
14	68926792	0.245614669134509	68874143	68979440	ACTN1	1.71858812537139e-05	0.993169327074944	0.120152129045584	ENSG00000072110
14	67781554	0.608852482360858	67746520	67816589	ZFYVE26	-5.77465770087997e-06	0.997236240770206	0.49337702963104	ENSG00000072121
17	19276165	0.0354352557849445	19215615	19336715	EPN2	-4.20247187016611e-05	0.961757330802718	0.0048713752724503	ENSG00000072134
2	130365708	0.896652935428314	130356007	130375409	PTPN18	-2.60915548564005e-06	0.998651248755806	0.861972399523757	ENSG00000072135
2	127660084	0.0466319589115399	127638381	127681786	LIMS2	2.71473213445941e-05	0.961757330802718	0.00774019286231535	ENSG00000072163
2	219526551	0.492053868286227	219514330	219538772	ASIC4	1.69254923897744e-05	0.994088778711637	0.357761565727092	ENSG00000072182
2	219466566	0.478349892747925	219434846	219498287	SPEG	-8.07401258836755e-06	0.994088778711637	0.342635601223607	ENSG00000072195
4	53580353	0.960795839403079	53459301	53701405	LNX1	-7.7414292632243e-07	0.998825446756161	0.947540355833681	ENSG00000072201
3	196054686	0.731280756455899	196027183	196082189	TFRC	3.06828457114898e-06	0.997236240770206	0.645742499612189	ENSG00000072274
17	17824228	0.309919065947656	17811454	17837002	SREBF1	-1.67561301426219e-05	0.993169327074944	0.174101172092729	ENSG00000072310
5	132919506	0.333440793852867	132875379	132963634	AFF4	-1.40564801533952e-05	0.993328214927006	0.195442614434611	ENSG00000072364
10	58352864	0.561253542865281	58334975	58370753	UBE2D1	6.84635454497918e-06	0.994088778711637	0.436765855253109	ENSG00000072401
14	67288464	0.0921678114850212	67241109	67335819	MPP5	-2.74015122051664e-06	0.990668956171464	0.0241836827049713	ENSG00000072415
11	63874974	0.919272805877249	63838928	63911019	MARK2	2.42050367062122e-07	0.998692557600916	0.892089441286521	ENSG00000072518
5	163476074	0.417911707447299	163460203	163491945	HMMR	4.06345068028187e-06	0.993839407796838	0.278238780779595	ENSG00000072571
12	132870772	0.558284501434262	132832357	132909186	CHFR	-1.1297238848597e-05	0.994088778711637	0.433292261721346	ENSG00000072609
12	72379012	0.069404984384996	72087266	72670757	TRHDE	-2.4876429820648e-05	0.980956945059915	0.0150785081575141	ENSG00000072657
5	132243576	9.3577575484862e-05	132191838	132295315	P4HA2	0.000102656976648336	0.0464278456655608	1.70213692148424e-07	ENSG00000072682
16	68153018	0.729894775287175	68084751	68221284	NFATC3	4.96123121241546e-06	0.997236240770206	0.643972371846917	ENSG00000072736
3	3138074	0.804437682904448	3126916	3149233	TRNT1	4.05528708107174e-06	0.997236240770206	0.740317103207864	ENSG00000072756
17	7221494	0.95873774225443	7217716	7225273	ACADVL	1.40090421768519e-07	0.998825446756161	0.944788283376437	ENSG00000072778
5	172115230	0.866678230907151	172042073	172188386	STK10	3.18015754740279e-06	0.998651248755806	0.822202331650437	ENSG00000072786
5	171934211	0.485993456560114	171861549	172006873	FBXW11	-6.02608483990588e-06	0.994088778711637	0.351049723605293	ENSG00000072803
17	7344004	0.969371585477087	7336529	7351478	ACAP1	-7.69025661123916e-07	0.998825446756161	0.959010593117498	ENSG00000072818
4	5820571	0.88827236768947	5748084	5893058	CRMP1	1.41474459673664e-06	0.998651248755806	0.850835571536654	ENSG00000072832
4	5762751	0.652556511818174	5711197	5814305	EVC	-8.86151465166397e-06	0.997236240770206	0.546755475123549	ENSG00000072840
17	5479031	0.0488718773764407	5471251	5486811	DERL2	-4.77137426752522e-06	0.961757330802718	0.00837578215792405	ENSG00000072849
16	15684810	0.720120568555249	15643267	15726353	NDE1	8.00193515902117e-06	0.997236240770206	0.631514692308393	ENSG00000072864
11	10633540	0.985274154553759	10573091	10693988	MRVI1	4.16616458929103e-07	0.998906372066114	0.980289742607543	ENSG00000072952
19	16675578	0.260534008618924	16661127	16690029	TMEM38A	-2.14720797670136e-05	0.993169327074944	0.132058932500913	ENSG00000072954
19	43561756	0.61292612724755	43543040	43580473	XRCC1	1.44118218638746e-05	0.997236240770206	0.498298659133641	ENSG00000073050
12	124829762	0.788802178637077	124776856	124882668	SCARB1	-6.87679360269362e-06	0.997236240770206	0.719931727169247	ENSG00000073060
3	127610344	0.301611067502505	127598252	127622436	MCM2	-4.25303693827918e-06	0.993169327074944	0.166759316945446	ENSG00000073111
22	50125784	0.247898154445366	50089879	50161690	MOV10L1	-3.03744724092773e-05	0.993169327074944	0.121949320332326	ENSG00000073146
22	50175512	0.542405498721476	50170731	50180294	PANX2	-7.62379978210918e-06	0.994088778711637	0.414836812659513	ENSG00000073150
22	50209298	0.199744467855677	50200979	50217616	SELENOO	-8.75410213076777e-06	0.993169327074944	0.0860918093960611	ENSG00000073169
3	189764353	0.316692431372787	189631427	189897279	TP63	-2.927419733592e-06	0.993328214927006	0.180163648438599	ENSG00000073282
4	112364058	0.654617622289039	112285509	112442606	ALPK1	7.151035331891e-06	0.997236240770206	0.549302938975189	ENSG00000073331
17	75550144	0.782680574463324	75525080	75575208	LLGL2	4.88002499284213e-06	0.997236240770206	0.711973953905913	ENSG00000073350
15	85059792	0.204663228523015	84980440	85139145	PDE8A	-7.66309518310926e-06	0.993169327074944	0.0895502953327437	ENSG00000073417
17	35135534	0.0883803086811066	35128753	35142315	NLE1	3.64471334496559e-05	0.990668956171464	0.0225556129025538	ENSG00000073536
5	237470	0.412069242971913	218241	256700	SDHA	-1.36812392199376e-05	0.993839407796838	0.272227090334451	ENSG00000073578
17	40636630	0.385883594270046	40624962	40648299	SMARCE1	1.71250987898772e-05	0.993839407796838	0.245781214592953	ENSG00000073584
17	35124498	0.59078394653757	35121579	35127417	FNDC8	4.55145781145349e-06	0.997236240770206	0.471688923121854	ENSG00000073598
17	39911622	0.373649544854925	39904595	39918650	GSDMB	2.03193307799462e-05	0.993328214927006	0.233715046623993	ENSG00000073605
12	334700	0.257216707651894	280129	389272	KDM5A	1.96027637781624e-05	0.993169327074944	0.129378119120454	ENSG00000073614
17	44770438	0.193974547379396	44759031	44781846	ADAM11	2.30507104309909e-05	0.993169327074944	0.0820972360832172	ENSG00000073670
3	136056782	0.777648810570145	135965673	136147891	PPP2R3A	4.59583760508018e-06	0.997236240770206	0.705443260959435	ENSG00000073711
2	168977130	0.205130509178845	168922938	169031322	ABCB11	-6.37568768263905e-06	0.993169327074944	0.0898813680054449	ENSG00000073734
2	169080478	0.4559497052909	169064789	169096167	DHRS9	-4.01917053157146e-06	0.994088778711637	0.31831526462322	ENSG00000073737
1	157864585	0.865305188280682	157830914	157898256	CD5L	1.63528843340455e-06	0.998651248755806	0.820385059668357	ENSG00000073754
3	185734398	0.897259208859769	185643739	185825056	IGF2BP2	-8.93839840163921e-07	0.998651248755806	0.862778551156757	ENSG00000073792
3	185386019	0.495014774358827	185282941	185489097	MAP3K13	1.25108372778963e-05	0.994088778711637	0.36105357284418	ENSG00000073803
17	47739682	0.539822609266411	47733244	47746119	TBX21	2.35508966447508e-06	0.994088778711637	0.411854651716862	ENSG00000073861
13	32165211	0.952895446317182	32031300	32299122	FRY	-8.19171931608683e-07	0.998825446756161	0.936977642814198	ENSG00000073910
11	86013783	0.650766807358933	85957684	86069882	PICALM	-7.40976558446235e-06	0.997236240770206	0.544545563896542	ENSG00000073921
17	46674066	0.617079466848837	46590669	46757464	NSF	3.76425390267042e-06	0.997236240770206	0.503328361587558	ENSG00000073969
2	120864138	0.492436680462576	120735623	120992653	GLI2	8.82359172094284e-06	0.994088778711637	0.358186713940163	ENSG00000074047
2	121493682	0.210841281542056	121337776	121649587	CLASP1	1.1291239002709e-05	0.993169327074944	0.0939624139944373	ENSG00000074054
19	15180010	0.189413641686772	15159038	15200981	NOTCH3	5.02438197451885e-06	0.993169327074944	0.0789880691338477	ENSG00000074181
11	77576370	0.920806727437065	77514936	77637805	CLNS1A	8.52991641311188e-07	0.998692557600916	0.894134483726246	ENSG00000074201
4	6442089	0.325422549024247	6320578	6563600	PPP2R2C	-3.2522434719942e-05	0.993328214927006	0.188077251456595	ENSG00000074211
19	49351659	0.766236373488157	49340861	49362457	TEAD2	-2.43209901235807e-06	0.997236240770206	0.690666975790407	ENSG00000074219
11	86261678	0.907440382506866	86244544	86278813	EED	2.86104781012872e-07	0.998651248755806	0.876325425808623	ENSG00000074266
5	176569156	0.976508411863711	176542511	176595801	CDHR2	4.56088209799653e-07	0.998825446756161	0.968559150241322	ENSG00000074276
5	176625320	0.583258307344167	176620084	176630556	SNCB	-6.60923877603684e-06	0.997236240770206	0.462725887140066	ENSG00000074317
11	18497784	0.997261415212104	18468336	18527232	TSG101	-7.2656077052496e-08	0.999744508905335	0.996334298523378	ENSG00000074319
17	3944167	0.876319529859284	3923870	3964464	ATP2A3	1.49278953406432e-06	0.998651248755806	0.834974566975934	ENSG00000074370
15	63351770	0.17601571450344	63321378	63382161	CA12	3.57776103344968e-05	0.993169327074944	0.0701079156269007	ENSG00000074410
3	127756156	0.62601008273059	127689062	127823250	MGLL	-4.66885223413788e-06	0.997236240770206	0.514182987072338	ENSG00000074416
2	218661170	0.120358370912768	218658898	218663443	BCS1L	8.53189088258407e-06	0.990668956171464	0.0376066318286259	ENSG00000074582
12	106101686	0.135833182668462	106063340	106140033	NUAK1	-2.2704670031845e-05	0.990668956171464	0.0458883793784183	ENSG00000074590
15	65480084	0.0241798363589477	65442463	65517704	DPP8	1.0561995619041e-05	0.955662912326175	0.00254937744672874	ENSG00000074603
15	65633819	0.658026444018377	65611378	65656260	SLC24A1	8.51564055693807e-06	0.997236240770206	0.553521776851623	ENSG00000074621
18	58924540	0.114866407813169	58862600	58986480	ZNF532	2.00761966980181e-05	0.990668956171464	0.0348182002763561	ENSG00000074657
18	59343892	0.87066599637252	59327823	59359962	LMAN1	-1.23828467209422e-06	0.998651248755806	0.827482659074123	ENSG00000074695
15	65554385	0.0902941786672784	65530418	65578352	HACD3	2.13346127089863e-05	0.990668956171464	0.0233728569914237	ENSG00000074696
6	154255644	0.095986060068184	154154496	154356792	IPCEF1	3.27360156202211e-05	0.990668956171464	0.0258686084408793	ENSG00000074706
17	4073732	0.159754316057393	4004445	4143020	ZZEF1	-1.87661619492117e-05	0.990668956171464	0.0598560958187999	ENSG00000074755
1	8870126	0.434240158886531	8861002	8879249	ENO1	9.05800202755826e-06	0.994081493965132	0.295246938274741	ENSG00000074800
15	48255190	0.791932838643615	48206301	48304078	SLC12A1	1.69511397293375e-06	0.997236240770206	0.724006642211261	ENSG00000074803
19	4663958	0.687529455085073	4657545	4670370	MYDGF	7.64358993648203e-07	0.997236240770206	0.590318525474875	ENSG00000074842
19	17329066	0.506863723333339	17323302	17334829	ANO8	-7.63469184611752e-06	0.994088778711637	0.374310363822531	ENSG00000074855
6	112079242	0.360176215374339	112070970	112087513	TUBE1	1.58029140995888e-05	0.993328214927006	0.220649063847884	ENSG00000074935
1	17618852	0.529893177774498	17539835	17697869	ARHGEF10L	-3.66001210962389e-06	0.994088778711637	0.400443241991634	ENSG00000074964
4	48100324	0.117790998382048	48066393	48134256	TXK	1.41333498046879e-05	0.990668956171464	0.0362930335342283	ENSG00000074966
12	108190004	0.336105550380855	108129471	108250537	WSCD2	-8.54466954033623e-06	0.993328214927006	0.19791063987501	ENSG00000075035
20	63436444	0.519098092536829	63400210	63472677	KCNQ2	2.82737596633879e-07	0.994088778711637	0.388134297995148	ENSG00000075043
10	69410385	0.0534673535491854	69403903	69416867	TACR2	1.45769140640117e-05	0.968559861576158	0.00974094993057772	ENSG00000075073
12	100220494	0.856426390897485	100199122	100241865	ACTR6	1.71812540733286e-06	0.998402090464532	0.808644125809918	ENSG00000075089
15	66361476	0.905773930194096	66336206	66386746	TIPIN	-3.83580336722431e-06	0.998651248755806	0.874106931982693	ENSG00000075131
7	88216056	0.514244373511979	88205118	88226993	SRI	1.1106497465946e-05	0.994088778711637	0.382633698589376	ENSG00000075142
1	20991590	0.385678848813953	20806292	21176888	EIF4G3	2.0817497542057e-05	0.993839407796838	0.245577729398769	ENSG00000075151
12	102096614	0.5886602956917	102073103	102120124	NUP37	-6.77095438740369e-07	0.997236240770206	0.46915539462171	ENSG00000075188
22	46313776	0.329785327965055	46296741	46330810	GTSE1	1.32149359204629e-05	0.993328214927006	0.192073392123988	ENSG00000075218
22	46280984	0.28020255498025	46267961	46294008	TTC38	-2.13457829480199e-05	0.993169327074944	0.148333638572519	ENSG00000075234
11	108134764	0.494079729688248	108121751	108147776	ACAT1	1.96236318928372e-05	0.994088778711637	0.360013063530477	ENSG00000075239
22	46627901	0.301863252409901	46576012	46679790	GRAMD4	2.24346462860898e-05	0.993169327074944	0.166980628816948	ENSG00000075240
22	46449002	0.751657001615346	46360834	46537170	CELSR1	-9.44543583684118e-06	0.997236240770206	0.671866160782255	ENSG00000075275
10	100473392	0.49274131290936	100463041	100483744	WNT8B	1.35942501767859e-05	0.994088778711637	0.358525136627253	ENSG00000075290
2	71355815	0.517773104073547	71276561	71435069	ZNF638	-9.28545513592545e-06	0.994088778711637	0.386630619792401	ENSG00000075292
7	87854892	0.901912846869476	87833568	87876215	SLC25A40	-2.49338750967618e-06	0.998651248755806	0.868968490438797	ENSG00000075303
18	74154520	0.870544776773336	74148511	74160530	TIMM21	1.53280810011879e-06	0.998651248755806	0.827322096975018	ENSG00000075336
2	70687922	0.982964786835041	70607618	70768225	ADD2	6.73306321080758e-07	0.998906372066114	0.977199045556154	ENSG00000075340
1	178289144	0.556380202157031	178094141	178484147	RASAL2	4.59959447769161e-06	0.994088778711637	0.431068085332792	ENSG00000075391
16	89714059	0.760755106519177	89707134	89720984	VPS9D1	3.41744565509082e-06	0.997236240770206	0.683588377554178	ENSG00000075399
10	38122314	0.106686862532111	38094334	38150293	ZNF37A	-4.06892265570277e-05	0.990668956171464	0.030817491525228	ENSG00000075407
14	103444612	0.790590388104776	103385392	103503831	MARK3	9.8000296941976e-07	0.997236240770206	0.722258861260005	ENSG00000075413
12	98599985	0.145962791169222	98593591	98606379	SLC25A3	-1.05820036097391e-05	0.990668956171464	0.0516356937423369	ENSG00000075415
2	28404880	0.275794197830871	28392448	28417312	FOSL2	7.72646723229072e-06	0.993169327074944	0.144630326949839	ENSG00000075426
17	66860302	0.800915523021285	66835117	66885486	CACNG5	-7.45649935087611e-07	0.997236240770206	0.735717655725683	ENSG00000075429
17	66999154	0.408562522497897	66964910	67033398	CACNG4	1.82723323172243e-05	0.993839407796838	0.268637916929201	ENSG00000075461
4	48638842	0.565123584242588	48497361	48780322	FRYL	-6.58394916430014e-06	0.995145919719559	0.441304130907941	ENSG00000075539
2	97876116	0.0557283460145299	97756340	97995891	TMEM131	2.70946361896229e-05	0.968559861576158	0.0104421110966945	ENSG00000075568
7	5599739	0.073176905546045	5592823	5606655	FSCN1	1.80095606359794e-05	0.990317222914068	0.0164714658333799	ENSG00000075618
18	36229838	0.946698173823711	36187519	36272157	MOCOS	1.62802671994202e-06	0.998825446756161	0.928695364860049	ENSG00000075643
3	171705678	0.300553078956726	171600405	171810950	PLD1	2.91435220187601e-05	0.993169327074944	0.165831913071486	ENSG00000075651
13	24696452	0.232110036277669	24680411	24712493	ATP12A	3.51086826178825e-05	0.993169327074944	0.109714586238071	ENSG00000075673
19	36079994	0.423182332082972	36054881	36105106	WDR62	1.86969124560618e-05	0.993839407796838	0.283695821379992	ENSG00000075702
3	197170930	0.0537845510610475	197042560	197299300	DLG1	-3.68661243677763e-05	0.968559861576158	0.00983815809225181	ENSG00000075711
3	128770459	0.536533943694744	128726122	128814796	RAB7A	-3.19325254334817e-06	0.994088778711637	0.408065794042178	ENSG00000075785
7	107601688	0.394502617489386	107580058	107623317	BCAP29	-9.34900803547809e-06	0.993839407796838	0.254394223805483	ENSG00000075790
10	100503253	0.904109561147524	100486642	100519864	SEC31B	-2.66765009861484e-06	0.998651248755806	0.871891647950071	ENSG00000075826
12	108541990	0.406248719273116	108522580	108561400	SART3	-3.89385906146869e-06	0.993839407796838	0.266277638012611	ENSG00000075856
2	143429857	0.184525022335301	143091362	143768352	ARHGAP15	-9.3854974432114e-06	0.993169327074944	0.0757036850159302	ENSG00000075884
10	100782772	0.16942642962994	100735603	100829941	PAX2	1.88037496485615e-05	0.99106293254171	0.0658827347865404	ENSG00000075891
3	44993954	0.838367581105936	44975241	45012668	EXOSC7	4.27815291916076e-06	0.997236240770206	0.784823866913693	ENSG00000075914
1	170003267	0.941339050137203	169921326	170085208	KIFAP3	-1.01195117739978e-06	0.998825446756161	0.921535958215035	ENSG00000075945
3	12570307	0.898009465378897	12557014	12583600	MKRN2	-3.18014000115678e-06	0.998651248755806	0.863776242071664	ENSG00000075975
2	135858026	1.73561520448833e-18	135839626	135876426	MCM6	-0.000179517921491865	2.41111664207518e-14	7.63810514755439e-32	ENSG00000076003
11	114444832	0.70875240313968	114439386	114450279	REXO2	8.11184529167613e-07	0.997236240770206	0.617083515967187	ENSG00000076043
11	114407358	0.750992265524676	114400512	114414203	RBM7	-5.17385754141665e-06	0.997236240770206	0.671011060516201	ENSG00000076053
12	56558762	0.730582046362566	56521929	56595595	RBMS2	9.90282221406833e-06	0.997236240770206	0.644850019794687	ENSG00000076067
12	56616506	0.90841675963957	56596197	56636816	BAZ2A	1.9016269040384e-06	0.998651248755806	0.877625444979947	ENSG00000076108
3	47397226	0.012635429793613	47381011	47413441	PTPN23	1.15564226508949e-05	0.822555339762275	0.000843341236065457	ENSG00000076201
3	37022125	0.365277590618031	36993332	37050918	MLH1	-1.79008597614918e-05	0.993328214927006	0.225568314233623	ENSG00000076242
12	109104283	0.176134598442166	109097574	109110992	UNG	-1.0136195218346e-05	0.993169327074944	0.0701850195879169	ENSG00000076248
1	171328146	0.695036324195518	171314208	171342084	FMO4	-1.03139780609313e-05	0.997236240770206	0.599758658355681	ENSG00000076258
1	173750822	0.0377766247599184	173714941	173786702	KLHL20	3.23640614850387e-06	0.961757330802718	0.00542734653596809	ENSG00000076321
17	28400976	0.0184007057099114	28394756	28407197	SLC46A1	8.72916888773388e-06	0.878428191484843	0.00160196412967319	ENSG00000076351
1	208133281	0.668780923598186	208022242	208244320	PLXNA2	-4.5248468729422e-06	0.997236240770206	0.566877107534151	ENSG00000076356
17	28588104	0.305843293450995	28577574	28598635	SPAG5	1.50112579148721e-05	0.993169327074944	0.170486288994093	ENSG00000076382
8	80132988	0.667961763722852	80034745	80231232	TPD52	7.70642355813198e-06	0.997236240770206	0.565857455857797	ENSG00000076554
12	109192410	0.672035767100027	109116595	109268226	ACACB	1.03266644534902e-05	0.997236240770206	0.570932413043472	ENSG00000076555
17	28747471	0.0829684166254767	28743984	28750958	TRAF4	-2.62683841757582e-05	0.990317222914068	0.0203057446888297	ENSG00000076604
8	81039939	0.853291467499004	80967810	81112068	PAG1	2.42025725730564e-06	0.998402090464532	0.804503118935089	ENSG00000076641
19	33105711	0.797132400640231	33080880	33130542	GPATCH1	-1.06122546993565e-06	0.997236240770206	0.730782088556752	ENSG00000076650
19	10339252	0.593045162567684	10338682	10339823	ICAM3	1.78990073889896e-06	0.997236240770206	0.474390215925297	ENSG00000076662
10	103141958	0.995294135475293	103090611	103193306	NT5C2	1.1053605737984e-07	0.999744508905335	0.993701037758425	ENSG00000076685
19	7607103	0.367921708196152	7595902	7618304	CAMSAP3	4.05581081057545e-06	0.993328214927006	0.228131471211445	ENSG00000076826
1	21632789	0.762621572127657	21596215	21669363	RAP1GAP	6.70908302766158e-06	0.997236240770206	0.685997399237386	ENSG00000076864
19	7624545	0.588956789175121	7619525	7629565	XAB2	8.88186069353947e-06	0.997236240770206	0.469508913062912	ENSG00000076924
19	7642432	0.61245056961003	7636991	7647873	STXBP2	1.19030428646546e-05	0.997236240770206	0.49772351466028	ENSG00000076944
2	233413306	0.275256271652068	233354507	233472104	DGKD	1.49285090542086e-05	0.993169327074944	0.144180605297849	ENSG00000077044
7	117792420	0.374214856979471	117710702	117874139	CTTNBP2	1.43774338917497e-05	0.993328214927006	0.234268412849996	ENSG00000077063
7	100649779	0.225260555652921	100643097	100656461	ACTL6B	-7.38029211228472e-06	0.993169327074944	0.104548314849837	ENSG00000077080
3	25631216	0.274085079443603	25597933	25664499	TOP2B	-2.14748184231513e-05	0.993169327074944	0.143203097788164	ENSG00000077097
10	96552780	0.303588756439467	96518109	96587452	TM9SF3	1.42115647276188e-05	0.993169327074944	0.168497503993246	ENSG00000077147
10	102398320	0.951421055972361	102394110	102402529	NFKB2	-5.54766653885322e-07	0.998825446756161	0.935006921624941	ENSG00000077150
1	202336818	0.496237761592149	202331657	202341980	UBE2T	-5.93544597871352e-06	0.994088778711637	0.362415757110675	ENSG00000077152
2	182755252	0.659760296334491	182716041	182794464	DNAJC10	2.09926469643608e-06	0.997236240770206	0.555670313129093	ENSG00000077232
16	27504734	0.723173511341041	27459555	27549913	GTF3C1	8.03106062725991e-06	0.997236240770206	0.635400942165744	ENSG00000077235
16	27339440	0.583076557643837	27314102	27364778	IL4R	6.73950354842367e-06	0.997236240770206	0.462509946241265	ENSG00000077238
1	77727920	0.848627137604376	77695987	77759852	USP33	1.15470037144369e-06	0.998288998456957	0.798346375910442	ENSG00000077254
19	40758013	0.586423867548955	40750637	40765389	SNRPA	-6.04455076612375e-06	0.997236240770206	0.466490932563474	ENSG00000077312
10	22399834	0.0399480002686744	22345445	22454224	SPAG6	1.46976715144293e-05	0.961757330802718	0.00596415378851761	ENSG00000077327
19	41391916	0.145202802407609	41386374	41397459	EXOSC5	-1.71094210031895e-05	0.990668956171464	0.051195810923899	ENSG00000077348
2	171717914	0.464305583981885	171687409	171748420	DYNC1I2	-2.92303557795577e-06	0.994088778711637	0.327327393102844	ENSG00000077380
10	26503003	0.454292786959968	26438203	26567803	APBB1IP	-2.3166466667549e-07	0.994088778711637	0.316536871414959	ENSG00000077420
7	100580082	0.890667017868775	100574011	100586153	LRCH4	9.57290539173771e-07	0.998651248755806	0.854016494599352	ENSG00000077454
11	95779676	0.682307051877771	95768942	95790409	FAM76B	-2.46641343727593e-06	0.997236240770206	0.583769192871752	ENSG00000077458
11	74630824	0.684495692236698	74592530	74669117	POLD3	1.91066154427372e-06	0.997236240770206	0.586512110878425	ENSG00000077514
1	236725542	0.303610592414801	236686454	236764631	ACTN2	-1.72917357052351e-05	0.993169327074944	0.168516728950237	ENSG00000077522
1	19412158	0.613043149663315	19338776	19485539	CAPZB	1.14168758010834e-05	0.997236240770206	0.498440211224815	ENSG00000077549
1	236182185	0.141862722921505	236142505	236221865	GPR137B	-3.25062520383982e-05	0.990668956171464	0.0492791423782342	ENSG00000077585
11	90162204	0.89678002056871	90131515	90192894	NAALAD2	3.0209592081361e-06	0.998651248755806	0.862141377258038	ENSG00000077616
4	128842424	0.624108080860549	128809623	128875224	JADE1	4.19112244820896e-06	0.997236240770206	0.51186673472168	ENSG00000077684
8	38439986	0.932385575811931	38411138	38468834	FGFR1	-1.98943466545834e-06	0.998825446756161	0.90958114991107	ENSG00000077782
22	45378841	0.392467642413175	45344063	45413619	SMC1B	5.18599335617018e-06	0.993839407796838	0.252352427303955	ENSG00000077935
10	15617037	0.996823025698485	15513949	15720125	ITGA8	4.2263382978784e-08	0.999744508905335	0.995747499518717	ENSG00000077943
20	24954579	0.722291601022566	24949230	24959928	CST7	8.84732728285539e-06	0.997236240770206	0.634277853972365	ENSG00000077984
2	209579088	0.797866690847787	209424058	209734118	MAP2	-5.43899031871318e-06	0.997236240770206	0.731739682231868	ENSG00000078018
18	46861686	0.143917571286185	46803224	46920148	PIAS2	1.14530686813396e-05	0.990668956171464	0.050455090581878	ENSG00000078043
7	38507636	0.646652221714816	38383704	38631567	AMPH	-1.07196947274737e-05	0.997236240770206	0.539472389335225	ENSG00000078053
3	183065646	0.463990484567849	183015218	183116075	MCCC1	-1.85797743049484e-05	0.994088778711637	0.326986235312349	ENSG00000078070
10	20977080	0.0367535494095943	20779973	21174187	NEBL	-4.97661867660291e-05	0.961757330802718	0.00518146221511708	ENSG00000078114
11	76943832	0.00153470028721133	76860867	77026797	ACER3	-6.4320716885406e-05	0.288108870134322	2.22971365792241e-05	ENSG00000078124
4	39740418	0.0197570700441647	39698044	39782792	UBE2K	2.60867318995148e-05	0.899507959627422	0.0018082392193932	ENSG00000078140
18	42021518	0.0715409862977994	41955206	42087830	PIK3C3	1.98993671452871e-05	0.987477697771516	0.0158614559617806	ENSG00000078142
4	40107539	0.3667588355003	40056826	40158252	N4BP2	-2.19613154765853e-05	0.993328214927006	0.227003080551286	ENSG00000078177
12	2916014	0.618830991375427	2890887	2941140	TULP3	-7.9477280303402e-06	0.997236240770206	0.505452994343214	ENSG00000078246
6	158040532	0.913358489323903	157981887	158099176	SYNJ2	-3.13765672255118e-06	0.998692557600916	0.884207426215241	ENSG00000078269
5	7613144	0.213530124633166	7396208	7830081	ADCY2	-2.84641330418048e-05	0.993169327074944	0.0959060775330979	ENSG00000078295
14	101844894	0.438916191990199	101761798	101927989	PPP2R5C	-6.30740756829866e-06	0.994081493965132	0.300172500078815	ENSG00000078304
16	6866216	0.359022529111766	6019094	7713338	RBFOX1	6.88883085389866e-06	0.993328214927006	0.219541334743053	ENSG00000078328
7	27168808	0.97460933075928	27162435	27175180	HOXA9	9.2986711322578e-08	0.998825446756161	0.966018097701108	ENSG00000078399
6	12293778	0.0209790351190946	12290363	12297194	EDN1	-1.80032999791115e-05	0.910752362107695	0.00200267125270806	ENSG00000078401
10	21634152	0.300603291692846	21524675	21743630	MLLT10	1.15371565315103e-05	0.993169327074944	0.165875889324196	ENSG00000078403
7	100414822	0.539706991286708	100400853	100428792	ZCWPW1	-1.30469988938428e-05	0.994088778711637	0.411721292938512	ENSG00000078487
7	31081970	0.309895029093445	31052461	31111479	ADCYAP1R1	2.63700564584296e-05	0.993169327074944	0.174079779965406	ENSG00000078549
8	16997175	0.756578202933492	16992169	17002181	FGF20	-5.51195118051591e-06	0.997236240770206	0.678202476242967	ENSG00000078579
1	51834064	0.727588080549537	51789191	51878937	NRDC	4.27434133293534e-06	0.997236240770206	0.641028319984616	ENSG00000078618
8	17976392	0.961742248523604	17922840	18029944	PCM1	9.12510900518353e-07	0.998825446756161	0.948805980909998	ENSG00000078674
17	78034038	0.0625118142714432	77959240	78108835	TNRC6C	8.49923670754611e-06	0.968559861576158	0.0126586794565302	ENSG00000078687
20	33570056	0.49550144756212	33490075	33650036	CBFA2T2	-7.29691835833776e-06	0.994088778711637	0.361595467648919	ENSG00000078699
20	34437314	0.415631768317577	34363235	34511393	ITCH	5.61571263760392e-06	0.993839407796838	0.275888094232228	ENSG00000078747
5	137915358	0.532661699684212	137887968	137942747	PKD2L2	-1.13529917903308e-05	0.994088778711637	0.403616447233752	ENSG00000078795
20	34708864	0.780964309030419	34704290	34713439	TP53INP2	-4.55810174472618e-06	0.997236240770206	0.709745362475578	ENSG00000078804
1	1224470	0.509290645817166	1216908	1232031	SDF4	1.18900983393531e-05	0.994088778711637	0.377041760655808	ENSG00000078808
20	34988903	0.59608417553022	34975403	35002403	MYH7B	-3.36487058281732e-06	0.997236240770206	0.478026564922835	ENSG00000078814
20	33015654	0.332039025927986	33007600	33023709	BPIFB2	9.75477402803287e-06	0.993328214927006	0.194148366704898	ENSG00000078898
11	1292012	0.852101736735519	1274371	1309654	TOLLIP	-2.77873708171023e-06	0.998402090464532	0.802932201953692	ENSG00000078902
7	43941287	0.169501346515513	43926438	43956136	UBE2D4	2.50787776134915e-05	0.99106293254171	0.0659302347858917	ENSG00000078967
8	92029126	0.544312655800407	91954967	92103286	RUNX1T1	3.36339573395248e-06	0.994088778711637	0.417042387171736	ENSG00000079102
2	178471132	0.370477555061734	178463664	178478600	FKBP7	-1.58032278569217e-05	0.993328214927006	0.23061770748961	ENSG00000079150
2	178298686	0.840401735902076	178194481	178402891	OSBPL6	-4.06464871760541e-06	0.997236240770206	0.787502747571717	ENSG00000079156
5	36647344	0.408555561856859	36606355	36688334	SLC1A3	1.42320752983178e-05	0.993839407796838	0.268630806994954	ENSG00000079215
2	216156884	0.881668088843378	216107464	216206303	XRCC5	-3.04238422398713e-06	0.998651248755806	0.842068433415734	ENSG00000079246
3	158659258	0.629009140951518	158645822	158672693	LXN	-6.22712237263236e-06	0.997236240770206	0.517840102198637	ENSG00000079257
2	230258420	0.969416517072694	230203624	230313215	SP140	-1.58220686023691e-07	0.998825446756161	0.959070700849495	ENSG00000079263
1	46580851	0.904697149984514	46557408	46604294	MKNK1	-2.61855337687274e-06	0.998651248755806	0.872673681515654	ENSG00000079277
2	217901392	0.361718490776901	217799789	218002995	TNS1	5.83518338602959e-06	0.993328214927006	0.222132658526452	ENSG00000079308
10	70158906	0.654889971695804	70147289	70170523	SAR1A	9.22281989711828e-06	0.997236240770206	0.549639746911229	ENSG00000079332
1	100436006	0.800630070590463	100351734	100520277	CDC14A	2.6274700423914e-06	0.997236240770206	0.735345077019991	ENSG00000079335
12	47752704	0.344630896591684	47734367	47771040	RAPGEF3	2.23670664316959e-05	0.993328214927006	0.205873366439609	ENSG00000079337
12	48074366	0.64171368303152	48042898	48105834	SENP1	6.2739886349849e-06	0.997236240770206	0.53339722654669	ENSG00000079387
10	75101826	0.0801336486088928	75094432	75109221	DUSP13	5.24445620259906e-05	0.990317222914068	0.0191639026754224	ENSG00000079393
19	42414466	0.287907265571155	42401507	42427426	LIPE	1.84306985714088e-06	0.993169327074944	0.154881462381252	ENSG00000079435
8	11817441	0.0457096000294266	11795573	11839309	FDFT1	-2.91822086103281e-05	0.961757330802718	0.00748426792404946	ENSG00000079459
4	73492842	0.0458604621654807	73481683	73504001	AFM	-7.4339623844489e-06	0.961757330802718	0.00752589396124698	ENSG00000079557
6	25676992	0.643503802062568	25652201	25701783	SCGN	1.04501353239949e-05	0.997236240770206	0.535597579790175	ENSG00000079689
6	25449804	0.655927358153002	25279078	25620530	CARMIL1	1.11578916839829e-05	0.997236240770206	0.550923069139535	ENSG00000079691
1	63626760	0.203149098039925	63593276	63660245	PGM1	-2.64315894754214e-05	0.993169327074944	0.0884805109034236	ENSG00000079739
2	15611144	0.605684371903234	15591178	15631111	DDX1	1.65670104241208e-05	0.997236240770206	0.489557438611008	ENSG00000079785
19	10775784	0.60683021589601	10718079	10833488	DNM2	-3.87053884295476e-06	0.997236240770206	0.490938097146092	ENSG00000079805
6	130951334	0.40028262102159	130839347	131063322	EPB41L2	-3.29050579791589e-06	0.993839407796838	0.260221064098811	ENSG00000079819
6	72144923	0.152442013753601	71886703	72403143	RIMS1	-2.04118485240813e-05	0.990668956171464	0.0554419411123314	ENSG00000079841
6	132348800	0.404866841492171	132296055	132401545	MOXD1	1.67536810496201e-05	0.993839407796838	0.264871027578673	ENSG00000079931
6	132479532	0.747615686666185	132445867	132513198	STX7	-7.13932185128232e-06	0.997236240770206	0.66667042904337	ENSG00000079950
19	10494930	0.216420904015948	10486120	10503741	KEAP1	-3.99370102819603e-06	0.993169327074944	0.0980113641342786	ENSG00000079999
13	94458245	0.284592965415287	94436808	94479682	DCT	1.41253435996716e-05	0.993169327074944	0.152053154315576	ENSG00000080166
20	46355219	0.126161558348937	46345980	46364458	SLC35C2	3.1939693128097e-06	0.990668956171464	0.0406399809962934	ENSG00000080189
3	97881673	0.664254918785426	97822040	97941306	CRYBG3	-8.30750900562344e-06	0.997236240770206	0.561248236781464	ENSG00000080200
3	97283520	0.217233223385146	96814581	97752460	EPHA6	1.96113307897341e-05	0.993169327074944	0.0986058581925885	ENSG00000080224
2	119482572	0.99974491304545	119439843	119525301	SCTR	8.38157236945156e-09	0.999960856219122	0.999658555736156	ENSG00000080293
2	151458944	0.290379462470576	151409883	151508004	RIF1	2.44600930186271e-05	0.993169327074944	0.157002513095006	ENSG00000080345
4	71379422	0.459529192840123	71186757	71572087	SLC4A4	-1.50022351507839e-05	0.994088778711637	0.322166995080904	ENSG00000080493
19	10017764	0.322425416098528	10013249	10022279	RDH8	-1.26739865279803e-05	0.993328214927006	0.1853479046193	ENSG00000080511
6	109040628	0.733069383118004	108986437	109094819	SESN1	-6.65845227698807e-07	0.997236240770206	0.648028182702175	ENSG00000080546
19	9985016	0.0496312779419252	9959561	10010471	COL5A3	-5.37256029492577e-05	0.961757330802718	0.0085957470122165	ENSG00000080573
16	30720275	0.769113418023053	30699141	30741409	SRCAP	3.04363553237699e-06	0.997236240770206	0.694387248638183	ENSG00000080603
9	2782355	0.201833767308388	2720469	2844241	PUM3	9.11524391694539e-06	0.993169327074944	0.0875549077241941	ENSG00000080608
15	78607174	0.918457751914578	78593052	78621295	CHRNA3	-2.31296908762265e-06	0.998692557600916	0.891002930273312	ENSG00000080644
5	114428722	0.638342043447473	114360945	114496500	KCNN2	2.79432874896463e-06	0.997236240770206	0.52925843160293	ENSG00000080709
7	135435961	0.0353646813239786	135361795	135510127	CNOT4	-1.60352062696734e-05	0.961757330802718	0.0048549909731149	ENSG00000080802
14	73180054	0.462565348901406	73136418	73223691	PSEN1	1.78444841271088e-05	0.994088778711637	0.32544451899086	ENSG00000080815
3	98557428	0.118718197728664	98521132	98593723	CPOX	1.56492259482769e-05	0.990668956171464	0.0367654075151466	ENSG00000080819
3	98511953	0.322560296129157	98500840	98523066	CLDND1	2.11727544720926e-06	0.993328214927006	0.185470453283509	ENSG00000080822
14	102264850	0.145452761161586	102224500	102305200	MOK	1.54126301503478e-05	0.990668956171464	0.0513403338449013	ENSG00000080823
20	37046066	0.814252022152027	36996349	37095784	RBL1	3.78244957070842e-06	0.997236240770206	0.753154675853376	ENSG00000080839
20	36417486	0.41929993839568	36306336	36528637	DLGAP4	1.44181022817337e-05	0.993839407796838	0.279673024284134	ENSG00000080845
11	133932774	0.120897983183682	133908564	133956985	IGSF9B	4.23513696125914e-05	0.990668956171464	0.0378849544301218	ENSG00000080854
15	50957286	0.239441762351037	50908672	51005900	AP4E1	1.29738884898829e-05	0.993169327074944	0.115340292494557	ENSG00000081014
1	113787105	0.649458667439944	113761832	113812378	RSBN1	-2.32623436968313e-06	0.997236240770206	0.542931528203858	ENSG00000081019
1	113538336	0.986007507369696	113390749	113685923	MAGI3	2.38318161643611e-07	0.999022660344955	0.981271239311035	ENSG00000081026
4	73443656	0.0335092779093481	73431138	73456174	AFP	-3.60659468160193e-05	0.961757330802718	0.0044322164618429	ENSG00000081051
2	227083412	0.984704689220008	227002711	227164113	COL4A4	-3.61998248728546e-07	0.998906372066114	0.979527596896209	ENSG00000081052
5	134131470	0.0586920543341342	134114711	134148229	TCF7	2.68440281438668e-05	0.968559861576158	0.0113899493201845	ENSG00000081059
18	65820296	0.162740710404983	65750252	65890341	CDH7	-3.05883651310221e-05	0.990668956171464	0.0616943200307613	ENSG00000081138
3	101271553	0.900332959894865	101222546	101320560	IMPG2	-2.24915108719648e-06	0.998651248755806	0.866866630233642	ENSG00000081148
3	101584266	0.169522484162503	101574095	101594437	PCNP	3.97399253712179e-06	0.99106293254171	0.0659436390689975	ENSG00000081154
14	67635759	0.0972077147068014	67619798	67651720	ARG2	-2.67578117278647e-05	0.990668956171464	0.0264168243187537	ENSG00000081181
5	88810687	0.923990939151092	88717117	88904257	MEF2C	-4.35639385417072e-07	0.998692557600916	0.898380698552214	ENSG00000081189
1	198697977	0.724010689614423	198638671	198757283	PTPRC	2.95531407659449e-06	0.997236240770206	0.636467408358373	ENSG00000081237
1	201076039	0.679017087614186	201039512	201112566	CACNA1S	7.52118544098763e-06	0.997236240770206	0.579651030337847	ENSG00000081248
3	132666272	0.153326898868545	132654446	132678097	UBA5	-9.52920933590712e-06	0.990668956171464	0.0559694853710013	ENSG00000081307
9	96555584	0.650270915760957	96491337	96619830	CDC14B	-4.76360863801857e-06	0.997236240770206	0.543933588942027	ENSG00000081377
19	19803795	0.046380594950891	19785839	19821751	ZNF506	-1.3726198886002e-05	0.961757330802718	0.00767010977239293	ENSG00000081665
1	227733002	0.805528181789592	227731189	227734816	JMJD4	-3.21190671054067e-07	0.997236240770206	0.741741977980993	ENSG00000081692
1	161753498	0.0808000899579425	161749758	161757238	DUSP12	1.60389312788509e-05	0.990317222914068	0.01943004899918	ENSG00000081721
12	125104350	0.380836566396863	125065379	125143320	AACS	8.89950548513608e-06	0.993839407796838	0.240780536553456	ENSG00000081760
5	141932928	0.595428011048247	141923808	141942047	KIAA0141	2.46104693877964e-06	0.997236240770206	0.477240858718007	ENSG00000081791
7	123156758	0.208627116806802	123113531	123199986	SLC13A1	1.16711679739111e-05	0.993169327074944	0.0923724910993254	ENSG00000081800
7	122602592	0.254478160302613	122318425	122886759	CADPS2	1.57536915391778e-05	0.993169327074944	0.127179270037139	ENSG00000081803
5	141123711	0.114212115668826	141121799	141125623	PCDHB4	-1.01270972797998e-05	0.990668956171464	0.034491415603154	ENSG00000081818
5	140829591	0.223155628226592	140827958	140831224	PCDHA6	-1.01588435689292e-05	0.993169327074944	0.102978270521634	ENSG00000081842
5	141341031	0.892234181353603	141338760	141343302	PCDHGA2	1.96910562556321e-06	0.998651248755806	0.856098798669954	ENSG00000081853
1	53931252	0.306242660171401	53916574	53945929	HSPB11	-7.40420646251714e-06	0.993169327074944	0.170839385779603	ENSG00000081870
18	62847942	0.877876184961001	62715450	62980433	PHLPP1	-2.40668403547451e-06	0.998651248755806	0.83703857970196	ENSG00000081913
18	57724764	0.356851405052643	57646426	57803101	ATP8B1	9.22081882894868e-06	0.993328214927006	0.217461501093742	ENSG00000081923
1	67352132	0.706435897764635	67307364	67396900	IL12RB2	-6.01101584235014e-06	0.997236240770206	0.614150746644308	ENSG00000081985
7	151258362	0.881579533535618	151238828	151277896	SMARCD3	8.82528365043219e-07	0.998651248755806	0.841950934441108	ENSG00000082014
5	37566324	0.520836595429426	37379212	37753435	WDR70	-3.87208206614738e-06	0.994088778711637	0.390109638084398	ENSG00000082068
5	39189882	0.0180861573146985	39105236	39274528	FYB	5.0600469636564e-05	0.874640904001009	0.00155558648704521	ENSG00000082074
2	201671782	0.337005625662243	201644870	201698694	MPP4	8.07693452440306e-06	0.993328214927006	0.19874652544277	ENSG00000082126
2	201434424	0.824122243593597	201388002	201480846	STRADB	-1.00593593604916e-06	0.997236240770206	0.766095830487035	ENSG00000082146
2	200818966	0.21269617261243	200810594	200827338	BZW1	-1.00626629011618e-05	0.993169327074944	0.095301738600537	ENSG00000082153
11	101080074	0.724124354621263	101029624	101130524	PGR	-8.60550703576666e-06	0.997236240770206	0.636612229843622	ENSG00000082175
18	50916496	0.157569808534497	50878734	50954257	ME2	-3.75576302685778e-05	0.990668956171464	0.0585244046684955	ENSG00000082212
5	31543662	0.836916905902991	31532266	31555058	C5orf22	-2.59882426910524e-06	0.997236240770206	0.782914086772873	ENSG00000082213
2	134938788	0.000463584844516418	134918235	134959342	CCNT2	-7.19718072891399e-05	0.151623004002036	2.78354387807261e-06	ENSG00000082258
6	70487118	0.219110415980175	70413063	70561174	FAM135A	4.47531111038985e-06	0.993169327074944	0.0999845202903647	ENSG00000082269
6	70038274	0.363961464432089	69866571	70209976	COL19A1	7.32295139067812e-06	0.993328214927006	0.224295895983849	ENSG00000082293
18	5511540	0.552070138208921	5392381	5630700	EPB41L3	-9.99936687259764e-06	0.994088778711637	0.426044903140572	ENSG00000082397
2	164748652	0.867619686399435	164653624	164843679	COBLL1	3.51280856550645e-07	0.998651248755806	0.823448626228789	ENSG00000082438
1	215121434	0.795339225534314	215005775	215237093	KCNK2	-4.57423807675191e-06	0.997236240770206	0.728444375125175	ENSG00000082482
1	210239802	0.606153364618709	210232973	210246631	SERTAD4	7.29205500188644e-06	0.997236240770206	0.490122428953965	ENSG00000082497
1	211350780	0.505857342252914	211326615	211374946	TRAF5	3.68044565534035e-06	0.994088778711637	0.373179317726582	ENSG00000082512
5	154955240	0.335092230985027	154941070	154969411	MRPL22	8.01511992231226e-06	0.993328214927006	0.196970950211827	ENSG00000082515
5	154912812	0.988234969391328	154887416	154938209	GEMIN5	-1.86917161123202e-07	0.99927218072234	0.984252479594072	ENSG00000082516
8	53238706	0.986473574904045	53225716	53251697	OPRK1	2.33052757136079e-07	0.999022660344955	0.981895016221257	ENSG00000082556
17	48054908	0.560608589150096	48048329	48061487	NFE2L1	1.16898543398407e-05	0.994088778711637	0.436010698604413	ENSG00000082641
3	122968899	0.806371085804694	122909193	123028605	SEMA5B	-1.51738504593008e-06	0.997236240770206	0.742843606976447	ENSG00000082684
3	119957870	0.112137110810858	119821323	120094417	GSK3B	-1.56061554096338e-05	0.990668956171464	0.0334627779598455	ENSG00000082701
3	124831683	0.751879150755076	124761948	124901418	ITGB5	5.66554206797578e-06	0.997236240770206	0.672151969872306	ENSG00000082781
2	61508238	0.275512859748139	61477849	61538626	XPO1	-3.81135336960555e-06	0.993169327074944	0.144395061110524	ENSG00000082898
3	149887424	0.25214736232882	149812708	149962139	RNF13	1.77042791961961e-05	0.993169327074944	0.125318045868525	ENSG00000082996
9	70987949	0.100283107512487	70529063	71446835	TRPM3	2.25924723780015e-05	0.990668956171464	0.0278162309879675	ENSG00000083067
16	23622235	0.303262713725745	23603160	23641310	PALB2	-3.49138807957132e-06	0.993169327074944	0.168210534103169	ENSG00000083093
6	83119508	0.426411854649043	83067666	83171350	DOPEY1	-4.9546477264822e-06	0.994081493965132	0.287055203852706	ENSG00000083097
6	89603448	0.728582982576387	89568144	89638753	LYRM2	-4.7977611735831e-06	0.997236240770206	0.64229781651301	ENSG00000083099
6	80226458	0.88554745701352	80106647	80346270	BCKDHB	-1.46262101600304e-06	0.998651248755806	0.84721725388718	ENSG00000083123
8	41990734	0.86682425756836	41929479	42051990	KAT6A	5.69894825472176e-07	0.998651248755806	0.822395628141166	ENSG00000083168
9	86321094	0.601499054628802	86287733	86354454	ZCCHC6	2.62584368867024e-06	0.997236240770206	0.484522324172528	ENSG00000083223
8	101581079	0.744573098330756	101492432	101669726	GRHL2	-2.49141319235957e-06	0.997236240770206	0.662763363118939	ENSG00000083307
5	72866650	0.832741148533162	72816566	72916733	TNPO1	-1.89751850097574e-06	0.997236240770206	0.777420043517535	ENSG00000083312
1	11954872	0.783805246864871	11934205	11975538	PLOD1	-4.71467960794297e-06	0.997236240770206	0.713434945092898	ENSG00000083444
17	3757936	0.893248931290293	3714628	3801243	ITGAE	-7.50040845618194e-07	0.998651248755806	0.857447342515455	ENSG00000083457
13	72767114	0.574248406399691	72752169	72782058	DIS3	3.0749807295487e-06	0.996969962553752	0.452051183065082	ENSG00000083520
13	72899279	0.958115051505395	72782097	73016461	PIBF1	-5.47716468654799e-07	0.998825446756161	0.943955682563463	ENSG00000083535
13	60485168	0.262067178589175	60396457	60573878	TDRD3	3.26307082771115e-05	0.993169327074944	0.133304284073009	ENSG00000083544
13	32682223	0.0130443913595443	32586427	32778019	PDS5B	2.79724770238831e-05	0.822555339762275	0.000890546138782256	ENSG00000083642
5	41800292	0.714489981038453	41730065	41870519	OXCT1	6.33279860351463e-06	0.997236240770206	0.62435905322615	ENSG00000083720
12	90984352	0.030778767020883	90963679	91005026	EPYC	3.05671154547574e-05	0.961757330802718	0.00383844063779246	ENSG00000083782
19	58495788	0.173851330373865	58479512	58512065	SLC27A5	-2.20435623054632e-05	0.993169327074944	0.0687095572181481	ENSG00000083807
19	58470530	0.681717901547382	58467045	58474016	ZNF324	3.26161393720255e-06	0.997236240770206	0.583031290853399	ENSG00000083812
19	57723688	0.95727318594851	57719751	57727624	ZNF671	8.06511450594904e-07	0.998825446756161	0.942830065847562	ENSG00000083814
19	57794698	0.0771619247125506	57769655	57819740	ZNF586	2.75045351992879e-05	0.990317222914068	0.0179944881412096	ENSG00000083828
19	57207173	0.560193693434853	57191500	57222846	ZNF264	-1.19437282872162e-05	0.994088778711637	0.435525085853023	ENSG00000083844
19	58390603	0.671700055918505	58386400	58394806	RPS5	5.46035957448955e-06	0.997236240770206	0.570513858747834	ENSG00000083845
4	186657252	0.172741070210498	186587783	186726722	FAT1	2.1942387756785e-05	0.993169327074944	0.0679962202712205	ENSG00000083857
3	87241410	0.988783587446395	87227271	87255548	CHMP2B	1.23972084414148e-07	0.99927218072234	0.984986766881997	ENSG00000083937
1	40384088	0.866336927822138	40344850	40423326	SMAP2	-3.10284996008766e-06	0.998651248755806	0.821750565027836	ENSG00000084070
1	39728048	0.782327617346436	39692182	39763914	PPIE	-9.40521080213408e-06	0.997236240770206	0.711515545684424	ENSG00000084072
1	40276146	0.128163591584147	40258107	40294184	ZMPSTE24	2.48120021900766e-05	0.990668956171464	0.0417068031617686	ENSG00000084073
4	56971004	0.510894824146739	56963370	56978639	NOA1	7.60504770589047e-06	0.994088778711637	0.378850161958066	ENSG00000084092
4	56921860	0.158307213626109	56907876	56935844	REST	1.28123189056927e-05	0.990668956171464	0.0589727029588511	ENSG00000084093
12	95984514	0.0769960003924932	95972662	95996365	HAL	-5.04236619048838e-05	0.990317222914068	0.0179300362389289	ENSG00000084110
12	108817931	0.764354825758397	108778272	108857590	SSH1	4.02881136182824e-06	0.997236240770206	0.688235749683452	ENSG00000084112
11	67585128	0.390509317311429	67583595	67586660	GSTP1	-1.91214019233169e-05	0.993839407796838	0.250392329852224	ENSG00000084207
11	130107324	0.299586480384967	130069837	130144811	APLP2	1.58007349071929e-05	0.993169327074944	0.164986123299284	ENSG00000084234
12	13093402	0.64811881138199	13044284	13142521	FAM234B	-8.14975933693195e-06	0.997236240770206	0.541279454069841	ENSG00000084444
12	21342097	0.911852204802226	21264600	21419594	SLCO1A2	1.819758019445e-06	0.998692557600916	0.882200794274875	ENSG00000084453
12	14794060	0.830519846103529	14784579	14803540	WBP11	-2.10330967529764e-06	0.997236240770206	0.774499470430937	ENSG00000084463
1	32226812	0.850338132239438	32222019	32231604	EIF3I	-1.23038544146781e-06	0.998402090464532	0.800604191843641	ENSG00000084623
1	31209650	0.486251362440142	31179745	31239554	NKAIN1	-1.19966480791307e-05	0.994088778711637	0.351334627241389	ENSG00000084628
1	31678283	0.244899035418932	31652247	31704319	COL16A1	2.5105757253051e-05	0.993169327074944	0.119590799241282	ENSG00000084636
1	32188986	0.93177281697911	32179686	32198285	TXLNA	-2.72189506573732e-07	0.998825446756161	0.90876330234102	ENSG00000084652
2	21022751	0.378396783958884	21001429	21044073	APOB	1.54002130635676e-05	0.993714345702377	0.238374651378794	ENSG00000084674
2	24631308	0.527259090199028	24491914	24770702	NCOA1	-8.45100084104227e-06	0.994088778711637	0.397430306575796	ENSG00000084676
2	27056418	0.685188646608823	27042364	27070471	AGBL5	-4.53472140837572e-06	0.997236240770206	0.587381106471982	ENSG00000084693
2	25100634	0.467802797308268	25042130	25159137	EFR3B	1.42649042463953e-05	0.994088778711637	0.331120654685803	ENSG00000084710
2	25954672	0.0484326582976519	25926596	25982749	KIF3C	2.8006508912166e-05	0.961757330802718	0.00824959040491729	ENSG00000084731
2	26085782	0.148289917542461	26034110	26137454	RAB10	1.06568797678089e-05	0.990668956171464	0.0529912673537835	ENSG00000084733
2	27510263	0.142821004995935	27496842	27523684	GCKR	2.75451428648818e-05	0.990668956171464	0.0498262692017588	ENSG00000084734
2	26998904	0.206558266483649	26970612	27027196	MAPRE3	-1.06150836804217e-05	0.993169327074944	0.0908956357317399	ENSG00000084764
2	27230666	0.82701199859592	27217390	27243943	CAD	-4.17882461568829e-06	0.997236240770206	0.769890222785033	ENSG00000084774
11	33719556	0.203497705734542	33702668	33736445	CD59	4.02946888347253e-05	0.993169327074944	0.0887264083047565	ENSG00000085063
11	44592395	0.168418322960516	44564427	44620363	CD82	-2.37879042229601e-05	0.99106293254171	0.0652447728767929	ENSG00000085117
5	69353468	0.236977475060898	69350984	69355953	AK6	2.04631443756848e-05	0.993169327074944	0.11343849939141	ENSG00000085231
9	134911926	0.489083683644688	134905890	134917963	FCN1	1.68159505538072e-05	0.994088778711637	0.354467685098801	ENSG00000085265
3	169781274	0.205328837622096	169772831	169789716	MYNN	6.51622854308156e-06	0.993169327074944	0.090022016872588	ENSG00000085274
3	169373558	0.389289276005308	169083499	169663618	MECOM	-8.02798332911182e-06	0.993839407796838	0.249173570683855	ENSG00000085276
5	78419827	0.455481706271303	78360583	78479071	SCAMP1	6.99923962676022e-06	0.994088778711637	0.317812662440728	ENSG00000085365
6	105340324	0.622039616526087	105277565	105403084	PREP	-7.51996566519537e-06	0.997236240770206	0.50935050562524	ENSG00000085377
6	104794006	0.414262276251636	104728093	104859919	HACE1	1.33252562861881e-05	0.993839407796838	0.27447899890094	ENSG00000085382
18	12967334	0.0948374820595863	12947133	12987536	SEH1L	2.82076417126421e-05	0.990668956171464	0.0253572014999286	ENSG00000085415
1	109006164	0.553168893022196	108970214	109042113	WDR47	-3.4727155497679e-06	0.994088778711637	0.427324012938639	ENSG00000085433
1	111421046	0.0918723966681422	111414314	111427777	OVGP1	2.65828699868782e-05	0.990668956171464	0.0240551371089279	ENSG00000085465
1	108166980	0.301431751950697	108134036	108199925	SLC25A24	2.67167495977547e-05	0.993169327074944	0.166602012914455	ENSG00000085491
6	161069790	0.309406254794648	161022194	161117385	MAP3K4	1.46768506822188e-05	0.993169327074944	0.17364497277901	ENSG00000085511
7	87608478	0.788884412176421	87503633	87713323	ABCB1	-5.38209773541174e-06	0.997236240770206	0.720038718914183	ENSG00000085563
7	134450801	0.941804965656441	134442350	134459252	AKR1B1	-1.79604016684236e-06	0.998825446756161	0.922158280314234	ENSG00000085662
8	86537962	0.863459557311892	86514427	86561498	CPNE3	-3.6255119768646e-06	0.998651248755806	0.817942971746852	ENSG00000085719
16	15077170	0.48518857899171	15060022	15094317	RRN3	1.76594245123082e-05	0.994088778711637	0.350161007403572	ENSG00000085721
11	70417536	0.765943383350961	70398489	70436584	CTTN	-7.50081166577923e-06	0.997236240770206	0.690288298001706	ENSG00000085733
11	76198530	0.0670596844978741	76186325	76210736	WNT11	3.17826414785552e-05	0.974745495064823	0.0142367165285306	ENSG00000085741
2	55252971	0.467613590584113	55236595	55269347	MTIF2	-5.72031729443902e-06	0.994088778711637	0.330915111324994	ENSG00000085760
8	38244026	0.111700615801199	38225218	38262833	DDHD2	2.89111711793572e-05	0.990668956171464	0.0332478960270954	ENSG00000085788
1	51316187	0.840264041025203	51287258	51345116	TTC39A	-2.80104957941322e-06	0.997236240770206	0.78732137503775	ENSG00000085831
1	51436796	0.892843327216913	51354263	51519328	EPS15	-2.8217704209582e-06	0.998651248755806	0.856908296054933	ENSG00000085832
1	52388644	0.386851061976403	52372829	52404459	ORC1	-4.10498559775624e-06	0.993839407796838	0.246743433070038	ENSG00000085840
4	139703256	0.659822653178174	139665768	139740745	MGST2	-7.96661484075579e-06	0.997236240770206	0.555747617279277	ENSG00000085871
2	233252862	0.117744883626182	233210051	233295674	ATG16L1	3.32468182873695e-05	0.990668956171464	0.0362695998396155	ENSG00000085978
2	233521151	0.442151878867923	233475520	233566782	USP40	-1.50287493158248e-05	0.994081493965132	0.303594876468801	ENSG00000085982
1	46193562	0.772220326225853	46188682	46198443	POMGNT1	3.06787555395533e-06	0.997236240770206	0.698408410972975	ENSG00000085998
1	46261202	0.615749818726748	46247688	46274717	RAD54L	-9.30224676876764e-06	0.997236240770206	0.501716868579413	ENSG00000085999
1	45911556	0.968032449523686	45786987	46036124	MAST2	6.27630225531005e-07	0.998825446756161	0.957219197325942	ENSG00000086015
9	33032559	0.231371893252713	33025211	33039907	DNAJA1	1.00226668498177e-05	0.993169327074944	0.109153653331025	ENSG00000086061
9	33135719	0.901193175183188	33104082	33167356	B4GALT1	-2.86089861147189e-06	0.998651248755806	0.868010997839693	ENSG00000086062
9	33330834	0.490929994851493	33290511	33371157	NFX1	-2.46090511542718e-05	0.994088778711637	0.356514212689151	ENSG00000086102
5	62395596	0.660210947913733	62387254	62403939	DIMT1	-6.56428035524267e-06	0.997236240770206	0.556229040745647	ENSG00000086189
5	62516277	0.634779108465501	62403972	62628582	IPO11	-5.66740114182814e-06	0.997236240770206	0.524892708433976	ENSG00000086200
11	49177652	0.224318676624998	49146635	49208670	FOLH1	-2.4435877603364e-05	0.993169327074944	0.103844745573777	ENSG00000086205
7	37874499	0.617984259822594	37848597	37900401	NME8	1.56178254088335e-05	0.997236240770206	0.504425632376067	ENSG00000086288
7	37936251	0.991923271773915	37920561	37951941	EPDR1	2.97223447431563e-07	0.999744508905335	0.989189116790577	ENSG00000086289
7	26333112	0.853757463581062	26291895	26374329	SNX10	-4.88470421989812e-06	0.998402090464532	0.805118514029655	ENSG00000086300
10	13332861	0.787497144605518	13317424	13348298	SEPHS1	1.49579245797489e-06	0.997236240770206	0.718234109212045	ENSG00000086475
16	180817	0.52127978236544	180453	181181	HBQ1	8.90710415326723e-06	0.994088778711637	0.390613631448274	ENSG00000086506
19	40728979	0.275194358823076	40717103	40740855	ITPKC	1.39669139093758e-05	0.993169327074944	0.144128874850734	ENSG00000086544
5	151536518	0.48891049572394	151504093	151568944	FAT2	-2.70298133484036e-06	0.994088778711637	0.35427588509945	ENSG00000086570
5	150695950	0.696561896330267	150690794	150701107	RBM22	3.69741251562844e-06	0.997236240770206	0.601680786276248	ENSG00000086589
12	123592070	0.264362956664469	123585562	123598577	TMED2	-1.34544350970527e-05	0.993169327074944	0.135176539385719	ENSG00000086598
1	236248770	0.050116761876192	236215555	236281985	ERO1B	-2.40850799828971e-05	0.961757330802718	0.00873754820575267	ENSG00000086619
15	80098980	0.915582641623678	80059568	80138393	ZFAND6	2.49897936651191e-06	0.998692557600916	0.887170980967763	ENSG00000086666
16	82066769	0.801587039626671	82035004	82098534	HSD17B2	-1.42645185409107e-06	0.997236240770206	0.736594242020303	ENSG00000086696
11	113753499	0.252571050261436	113733187	113773811	ZW10	-1.38830592830683e-05	0.993169327074944	0.125655672918057	ENSG00000086827
19	50449612	0.367943360337118	50432903	50466321	MYBPC2	1.24727871707443e-05	0.993328214927006	0.228152498014765	ENSG00000086967
11	89411272	0.846908320361802	89324356	89498187	NOX4	8.62026248093617e-07	0.997994570466713	0.796078987409092	ENSG00000086991
4	8403502	0.653621560156723	8366282	8440723	ACOX3	9.33868043413018e-06	0.997236240770206	0.548071516521802	ENSG00000087008
11	95879098	0.580653608143825	95832882	95925315	MTMR2	-1.32568008238145e-05	0.997236240770206	0.459633564324203	ENSG00000087053
19	48874224	0.905046397008997	48872392	48876057	PPP1R15A	9.74022738758571e-07	0.998651248755806	0.873138527340117	ENSG00000087074
19	48824848	0.940665542171002	48813017	48836678	HSD17B14	-8.39310853056855e-07	0.998825446756161	0.920636393012591	ENSG00000087076
7	100870296	0.695661586917974	100867138	100873454	TRIP6	-7.27114466312653e-06	0.997236240770206	0.600546302746017	ENSG00000087077
7	100893484	0.496454571650884	100889994	100896974	ACHE	5.02982077323335e-06	0.994088778711637	0.36265739203782	ENSG00000087085
7	100881895	0.940116650773697	100875126	100888664	SRRT	7.76527144438175e-07	0.998825446756161	0.919903304034612	ENSG00000087087
17	28119059	0.984288838817566	28041737	28196381	NLK	2.53741403415785e-07	0.998906372066114	0.978971047408047	ENSG00000087095
17	28562628	0.210264563875845	28553383	28571872	PIGS	-9.6299933089108e-06	0.993169327074944	0.0935473647912631	ENSG00000087111
5	179228140	0.140744214065168	179110851	179345430	ADAMTS2	-1.16635654956527e-05	0.990668956171464	0.0486433722070947	ENSG00000087116
17	44195959	0.977801150628716	44191805	44200113	ATXN7L3	1.23497981966868e-07	0.998825446756161	0.970288971931636	ENSG00000087152
17	78401877	0.0232959667777949	78378640	78425114	PGS1	-2.08063574753119e-05	0.950772354679985	0.00239309773319175	ENSG00000087157
17	63829849	0.183367541304742	63827672	63832026	PSMC5	3.48984584788728e-05	0.993169327074944	0.0749334192939879	ENSG00000087191
5	176963804	0.868434296954328	176905005	177022602	UIMC1	-1.70414849304808e-06	0.998651248755806	0.824527162898587	ENSG00000087206
16	56972848	0.789316119213886	56961850	56983845	CETP	2.57155414075009e-06	0.997236240770206	0.720600440521842	ENSG00000087237
16	55448196	0.0578448028745511	55389700	55506691	MMP2	8.57708574964419e-06	0.968559861576158	0.0111156900460364	ENSG00000087245
16	56590081	0.785055501979095	56589074	56591088	MT3	-4.58593538772408e-06	0.997236240770206	0.715059618026914	ENSG00000087250
16	55547834	0.298077758168856	55508998	55586670	LPCAT2	1.26974478651975e-05	0.993169327074944	0.16366884536363	ENSG00000087253
16	56274402	0.52984759540937	56191347	56357457	GNAO1	-1.77971644196982e-05	0.994088778711637	0.400391052334046	ENSG00000087258
16	56465295	0.709073817038139	56451490	56479100	OGFOD1	8.33056689774362e-06	0.997236240770206	0.617490650083176	ENSG00000087263
4	2817060	0.517769710593275	2793023	2841098	SH3BP2	1.4205448958626e-05	0.994088778711637	0.386626770682865	ENSG00000087266
4	2950764	0.23622760859096	2938143	2963385	NOP14	-5.6187166858158e-06	0.993169327074944	0.11286198233321	ENSG00000087269
4	2886966	0.0491094451387173	2843857	2930076	ADD1	-9.79632325340432e-06	0.961757330802718	0.00844435280165239	ENSG00000087274
14	50274944	0.480059922888314	50237563	50312325	L2HGDH	-9.15673771069484e-06	0.994088778711637	0.344513027463495	ENSG00000087299
14	52491556	0.960508621614051	52430590	52552522	TXNDC16	-9.01576081824672e-07	0.998825446756161	0.947156273367768	ENSG00000087301
14	52000083	0.383623538306113	51989475	52010691	C14orf166	-4.96338572974236e-06	0.993839407796838	0.243537968313994	ENSG00000087302
14	52040052	0.549640649262742	52010876	52069228	NID2	-2.99204982174445e-06	0.994088778711637	0.42322014222849	ENSG00000087303
2	69855519	0.373170316402665	69829642	69881396	GMCL1	1.19742130959136e-05	0.993328214927006	0.233246266121751	ENSG00000087338
11	66060018	0.245818832346047	66050729	66069308	SF3B2	-2.01726853448724e-05	0.993169327074944	0.120312437574791	ENSG00000087365
20	58876018	0.824599852177575	58840845	58911192	GNAS	1.73187150290072e-06	0.997236240770206	0.766722784566483	ENSG00000087460
12	32712425	0.325485748813727	32679200	32745650	DNM1L	-2.40173581077623e-05	0.993328214927006	0.18813494453747	ENSG00000087470
12	27965394	0.482087413143107	27958084	27972705	PTHLH	9.41740000497039e-06	0.994088778711637	0.34674273249355	ENSG00000087494
20	59712610	0.971315226522768	59577509	59847711	PHACTR3	9.53412477647383e-07	0.998825446756161	0.961610812196198	ENSG00000087495
12	29359270	0.707291392911752	29337352	29381189	ERGIC2	4.27639253080443e-06	0.997236240770206	0.615233514606381	ENSG00000087502
20	56634292	0.230992698150116	56629302	56639283	TFAP2C	-6.8370701930705e-06	0.993169327074944	0.108865884507081	ENSG00000087510
20	56380863	0.632174474025535	56369389	56392337	AURKA	6.70210454901422e-06	0.997236240770206	0.52170638951969	ENSG00000087586
20	56436250	0.0240761762889954	56412112	56460387	CASS4	8.76602633617117e-06	0.955662912326175	0.00253084244998169	ENSG00000087589
11	77869770	0.932271726904857	77821109	77918432	AAMDC	1.52789494073707e-06	0.998825446756161	0.909429192866069	ENSG00000087884
19	6096368	0.539777301498517	5993164	6199572	RFX2	8.4126009272606e-07	0.994088778711637	0.411802390428847	ENSG00000087903
1	63403076	0.587533261481087	63367590	63438562	ALG6	1.16101526651602e-05	0.997236240770206	0.467812190972531	ENSG00000088035
19	55025984	0.502205578380679	55013705	55038264	GP6	1.5737166537428e-05	0.994088778711637	0.369083081027195	ENSG00000088053
2	119871724	0.780389265591042	119759631	119983818	PTPN4	-9.175534279241e-07	0.997236240770206	0.708998906436267	ENSG00000088179
2	117823514	0.403619780708093	117814650	117832379	DDX18	1.17699618575955e-05	0.993839407796838	0.263603596234739	ENSG00000088205
19	3109207	0.156695551029937	3094410	3124004	GNA11	1.82832121904411e-05	0.990668956171464	0.0579945367505116	ENSG00000088256
1	23456566	0.730763102176218	23428563	23484568	ASAP3	7.13909472132411e-06	0.997236240770206	0.645081265224671	ENSG00000088280
20	35131360	0.977514722869786	35115357	35147364	EDEM2	-6.90544749986986e-07	0.998825446756161	0.969905695733297	ENSG00000088298
20	32785870	0.443298694355825	32762385	32809356	DNMT3B	-4.78789282100645e-06	0.994081493965132	0.304810592409147	ENSG00000088305
20	31480099	0.489348414647131	31475293	31484905	REM1	-8.81436081732592e-06	0.994088778711637	0.354760922063265	ENSG00000088320
20	31770538	0.845061819151295	31739271	31801805	TPX2	1.40373987499521e-06	0.997663062013114	0.793644011377856	ENSG00000088325
20	31948528	0.852354040289656	31944964	31952092	PDRG1	1.50213528572976e-06	0.998402090464532	0.803265313528767	ENSG00000088356
20	36162152	0.908635582817011	36091504	36232799	EPB41L1	2.74531056788206e-06	0.998651248755806	0.877916822056432	ENSG00000088367
13	98718228	0.72377042622811	98683801	98752654	SLC15A1	7.56792126340392e-06	0.997236240770206	0.63616130707921	ENSG00000088386
13	98940027	0.0986063058607167	98793429	99086625	DOCK9	-5.12350194542115e-05	0.990668956171464	0.0270498140958728	ENSG00000088387
13	110896804	0.0134668115867205	110878540	110915069	ANKRD10	-3.97262516011415e-05	0.822555339762275	0.000940404558347726	ENSG00000088448
13	94585154	0.178284465638367	94574051	94596257	TGDS	-3.03984285517991e-05	0.993169327074944	0.0715846383930949	ENSG00000088451
3	51029720	0.415131718900941	50675241	51384198	DOCK3	1.89979920567494e-05	0.993839407796838	0.275373332081214	ENSG00000088538
3	50564478	0.00393464891288185	50558025	50570930	C3orf18	-2.90445952396113e-05	0.48737741801262	0.000113625410051431	ENSG00000088543
16	57454402	0.24887677647842	57447529	57461275	COQ9	1.16525305731015e-05	0.993169327074944	0.122722352072024	ENSG00000088682
3	12751491	0.687592511266171	12733525	12769457	TMEM40	-4.45173724455808e-06	0.997236240770206	0.590397694301875	ENSG00000088726
3	47255738	0.00387001566239981	47228026	47283451	KIF9	9.33258706844912e-06	0.484344662901425	0.000110424539795411	ENSG00000088727
18	6822717	0.756260112304066	6729718	6915716	ARHGAP28	-7.35169387438156e-06	0.997236240770206	0.677792610447143	ENSG00000088756
20	6023072	0.450254153430699	6006090	6040053	CRLS1	-2.24629942000939e-06	0.994081493965132	0.312214290935714	ENSG00000088766
14	103790671	0.447189178304394	103733752	103847590	PPP1R13B	1.80589828222708e-05	0.994081493965132	0.308945399047088	ENSG00000088808
20	3561081	0.150621129242713	3471040	3651122	ATRN	-2.2341497520405e-05	0.990668956171464	0.054362180803711	ENSG00000088812
20	4154364	0.510902162997079	4120980	4187747	SMOX	1.11772317639632e-05	0.994088778711637	0.378858440503336	ENSG00000088826
20	3697049	0.907297358067173	3686970	3707128	SIGLEC1	2.40278314977139e-07	0.998651248755806	0.876135005060995	ENSG00000088827
20	1454927	0.610480465327035	1442162	1467692	NSFL1C	-1.08792231731452e-05	0.997236240770206	0.495342516793445	ENSG00000088833
20	3233304	0.0436600904086542	3227417	3239190	SLC4A11	2.52231062812694e-05	0.961757330802718	0.00692788328165695	ENSG00000088836
20	3328465	0.37129961982623	3249305	3407625	C20orf194	-1.08838748570496e-05	0.993328214927006	0.23141918055894	ENSG00000088854
20	2503260	0.868317972647752	2481817	2524702	ZNF343	-2.44296790037792e-06	0.998651248755806	0.824373141634648	ENSG00000088876
20	2797353	0.77733059988184	2794069	2800637	CPXM1	8.74806110294273e-06	0.997236240770206	0.705030576954577	ENSG00000088882
20	3168104	0.0726523794432756	3162617	3173592	LZTS3	3.52795722150879e-05	0.990096169401304	0.0162749047648654	ENSG00000088899
4	186276884	0.815108731876732	186265945	186287823	F11	2.76964510065573e-06	0.997236240770206	0.754276746918199	ENSG00000088926
20	21358053	0.268816212282764	21326279	21389827	XRN2	5.55705813095891e-06	0.993169327074944	0.138833578514965	ENSG00000088930
20	21186302	0.379615051584373	21125983	21246622	KIZ	2.71230991381802e-05	0.993714345702377	0.239575051972459	ENSG00000088970
12	120484172	0.109815081468107	120469850	120498493	DYNLL1	5.6057593890136e-06	0.990668956171464	0.0323256985775644	ENSG00000088986
12	117069201	0.186101646011549	117038923	117099479	TESC	-1.66297304444641e-05	0.993169327074944	0.0767574376002971	ENSG00000088992
12	112408320	0.0782176476502267	112405199	112411442	RPL6	2.52891414893944e-05	0.990317222914068	0.0184066671217631	ENSG00000089009
20	1643466	0.230281540596573	1629152	1657779	SIRPG	-6.99412228882869e-06	0.993169327074944	0.108326907849234	ENSG00000089012
12	111872670	0.492044446244263	111843103	111902238	MAPKAPK5	-1.30300467143073e-05	0.994088778711637	0.357751103451428	ENSG00000089022
12	121160426	0.335575294714958	121132819	121188032	P2RX7	-9.07779775489589e-06	0.993328214927006	0.197418733204362	ENSG00000089041
20	13749604	0.834391011477659	13714322	13784886	ESF1	-2.20257005342764e-06	0.997236240770206	0.779590187718452	ENSG00000089048
20	18491892	0.880815672081568	18486540	18497243	RBBP9	5.11819980224063e-06	0.998651248755806	0.840937475038701	ENSG00000089050
12	113329126	0.395016829574271	113298759	113359493	SLC8B1	8.6226699191395e-06	0.993839407796838	0.254910959904109	ENSG00000089060
20	18425246	0.238940075803396	18383367	18467126	DZANK1	-2.22019676772372e-05	0.993169327074944	0.114952229241958	ENSG00000089091
12	121504944	0.380758329648833	121429097	121580791	KDM2B	5.14664012068341e-06	0.993839407796838	0.240703270075737	ENSG00000089094
20	20208660	0.6284150793077	20056618	20360702	CFAP61	-6.19004234776275e-06	0.997236240770206	0.517115219470647	ENSG00000089101
12	113467157	0.111510967548592	113462034	113472280	LHX5	-6.50348740117811e-06	0.990668956171464	0.0331546973618874	ENSG00000089116
20	13514166	0.580442671171377	13389392	13638940	TASP1	-1.38621138287287e-05	0.997236240770206	0.459383362429133	ENSG00000089123
12	112920000	0.000538411184265002	112906777	112933222	OAS1	1.91823681844282e-05	0.162600177648031	3.61224391800376e-06	ENSG00000089127
12	120160956	0.111952064851005	120127203	120194710	GCN1	2.14543358797807e-05	0.990668956171464	0.0333716178638413	ENSG00000089154
12	120198960	0.191086000570634	120196686	120201235	RPLP0	5.5438650596039e-06	0.993169327074944	0.0801231102594306	ENSG00000089157
12	120238146	0.987887559607589	120210520	120265771	PXN	2.43428211716187e-07	0.999242567199985	0.983787498679355	ENSG00000089159
12	120307776	0.738663943356235	120302316	120313237	SIRT4	-3.05054360078809e-06	0.997236240770206	0.655186883149106	ENSG00000089163
12	112734630	0.317605739094128	112570380	112898881	RPH3A	2.5049466156415e-05	0.993328214927006	0.18098630840839	ENSG00000089169
20	16422769	0.184488413333341	16272104	16573434	KIF16B	-3.93338977047533e-05	0.993169327074944	0.0756792794326734	ENSG00000089177
20	5943896	0.825936141818368	5937235	5950558	TRMT6	-1.50070733277482e-06	0.997236240770206	0.768477282378822	ENSG00000089195
20	5918396	0.219944149032511	5911430	5925361	CHGB	-4.65142633189647e-06	0.993169327074944	0.100598997706714	ENSG00000089199
12	118140806	0.715881637885069	118136027	118145584	PEBP1	7.05092310786207e-06	0.997236240770206	0.626126201581513	ENSG00000089220
12	114381060	0.628035981147804	114353931	114408190	TBX5	-7.95652377658843e-06	0.997236240770206	0.516652759805328	ENSG00000089225
12	111664066	0.725131582101346	111642146	111685986	BRAP	-1.13413205232325e-06	0.997236240770206	0.637895814119045	ENSG00000089234
12	112018384	0.373935476163867	112013316	112023451	ERP29	-2.49524367804259e-06	0.993328214927006	0.233994884557376	ENSG00000089248
12	117330156	0.969991901925715	117208142	117452170	NOS1	7.83987973159953e-07	0.998825446756161	0.959840437247378	ENSG00000089250
16	31187490	0.808591650659643	31180110	31194871	FUS	3.14392269201002e-07	0.997236240770206	0.745746874100597	ENSG00000089280
19	35162306	0.811905554252201	35154730	35169883	FXYD5	6.08261142128499e-06	0.997236240770206	0.750082584525299	ENSG00000089327
19	34682018	0.26752939074228	34677639	34686397	ZNF302	-2.44015021230826e-05	0.993169327074944	0.137773417615068	ENSG00000089335
19	35010628	0.315641186167244	34994784	35026471	GRAMD1A	2.40602091809442e-05	0.993328214927006	0.179218266117623	ENSG00000089351
19	35120102	0.393500688203508	35115879	35124324	FXYD3	1.4278596656194e-05	0.993839407796838	0.253388303235628	ENSG00000089356
16	4524752	0.0913521246272574	4510675	4538828	CDIP1	-1.31923939893599e-05	0.990668956171464	0.0238293869210999	ENSG00000089486
16	66572765	0.484194260018753	66566393	66579137	CMTM1	4.19717883032077e-07	0.994088778711637	0.349063989485124	ENSG00000089505
17	42169084	0.369263201457579	42156891	42181278	KCNH4	6.0987774960306e-06	0.993328214927006	0.229435371308879	ENSG00000089558
11	62635776	0.627705044044754	62624826	62646726	GANAB	-8.2428829877975e-06	0.997236240770206	0.516249129005124	ENSG00000089597
17	78219911	0.808493175437142	78214186	78225636	BIRC5	-3.84672030628702e-06	0.997236240770206	0.745618089167742	ENSG00000089685
14	94037310	0.0368515675076911	94026329	94048290	OTUB2	1.57911695114907e-05	0.961757330802718	0.00520482240215982	ENSG00000089723
14	94065088	0.65989458421052	94048931	94081245	DDX24	4.00594015651947e-06	0.997236240770206	0.555836793489087	ENSG00000089737
14	64477160	0.571524004738603	64449106	64505213	ZBTB25	1.16219098287918e-05	0.99665865761695	0.448835634451511	ENSG00000089775
12	8087399	0.372218412757286	8076939	8097859	NECAP1	2.69216686315502e-05	0.993328214927006	0.232315990870537	ENSG00000089818
19	4204084	0.404829133533342	4183354	4224814	ANKRD24	5.70499481131523e-06	0.993839407796838	0.264832676522252	ENSG00000089847
10	125866495	0.325496231047892	125836554	125896436	DHX32	-9.04830783155826e-06	0.993328214927006	0.188144513993927	ENSG00000089876
14	102661618	0.21782485227698	102592661	102730576	RCOR1	-1.55628428350797e-05	0.993169327074944	0.0990396381837815	ENSG00000089902
14	76203129	0.228830649289805	76151916	76254342	GPATCH2L	2.88829832326243e-05	0.993169327074944	0.107230202129096	ENSG00000089916
19	40611350	0.438366148760098	40592883	40629818	LTBP4	1.57234499364034e-05	0.994081493965132	0.299591857737114	ENSG00000090006
19	40456814	0.10328264623896	40447789	40465840	BLVRB	1.00615757086441e-05	0.990668956171464	0.0292074741823366	ENSG00000090013
1	27132898	0.468142719166519	27098815	27166981	SLC9A1	-3.12688923849576e-06	0.994088778711637	0.331490017951305	ENSG00000090020
9	92073692	0.551568917302361	92031999	92115384	SPTLC1	-6.82225622165058e-06	0.994088778711637	0.425461737775988	ENSG00000090054
14	96534742	0.189037729530693	96502373	96567111	PAPOLA	-8.89412726729581e-06	0.993169327074944	0.0787337368258667	ENSG00000090060
16	30094279	0.641699639982283	30092314	30096244	YPEL3	-1.02655077125893e-05	0.997236240770206	0.533379973302053	ENSG00000090238
7	140701734	0.708586870277868	140696821	140706646	NDUFB2	-3.47292640537396e-06	0.997236240770206	0.616873856222082	ENSG00000090266
1	26924572	0.940534245338466	26902282	26946862	NUDC	-9.51346833106563e-07	0.998825446756161	0.920461032722026	ENSG00000090273
4	1314994	0.830120788014779	1289851	1340137	MAEA	4.22559420814512e-06	0.997236240770206	0.773974936809896	ENSG00000090316
19	10278318	0.620758368355271	10270835	10285800	ICAM1	7.96306816702444e-07	0.997236240770206	0.507793342866802	ENSG00000090339
19	46733250	0.373177248023445	46719507	46746994	STRN4	-2.36035951519656e-05	0.993328214927006	0.233253044520087	ENSG00000090372
12	66221750	0.0653162776098491	66188879	66254622	IRAK3	3.12384065222837e-05	0.968559861576158	0.0136232385208352	ENSG00000090376
12	69351288	0.848950842954688	69348341	69354234	LYZ	-6.43677497420008e-06	0.998288998456957	0.798773478232944	ENSG00000090382
3	165028696	0.0765969777672555	164978898	165078495	SI	1.83047029366675e-05	0.990317222914068	0.0177754060787866	ENSG00000090402
1	20503804	0.285714142469072	20499448	20508161	MUL1	-6.39910897624317e-06	0.993169327074944	0.15300796654573	ENSG00000090432
3	186576602	0.136772433659607	186567403	186585800	DNAJB11	-2.15238390942601e-05	0.990668956171464	0.0464106561698048	ENSG00000090520
3	190039582	0.195801359272105	189956728	190122437	P3H2	-2.55225880286583e-05	0.993169327074944	0.0833546054143888	ENSG00000090530
3	184375040	0.540354768169407	184371935	184378144	THPO	2.29540281963165e-06	0.994088778711637	0.412468612707926	ENSG00000090534
3	184384951	0.220863983075575	184380073	184389829	CHRD	-1.53770013728837e-05	0.993169327074944	0.101278469991962	ENSG00000090539
19	49480219	0.492252643466627	49474207	49486231	FLT3LG	-1.36471832783882e-06	0.994088778711637	0.357982306366897	ENSG00000090554
16	474315	0.349269432777519	425619	523011	RAB11FIP3	-3.53537623281705e-06	0.993328214927006	0.21024798055635	ENSG00000090565
16	1357564	0.395356782218589	1351923	1363204	GNPTG	7.58602271257902e-06	0.993839407796838	0.255252758082861	ENSG00000090581
12	132798884	0.0350119873430743	132768909	132828858	GOLGA3	-3.37724460073863e-05	0.961757330802718	0.00477344201407528	ENSG00000090615
1	39568803	0.234718979519652	39560816	39576790	PABPC4	-1.55846108515559e-05	0.993169327074944	0.111705212535464	ENSG00000090621
19	7743779	0.472383331675946	7739994	7747564	CD209	-8.92125661138102e-06	0.994088778711637	0.336107773369321	ENSG00000090659
1	21730952	0.563612894929238	21678298	21783606	USP48	-1.54566361384752e-05	0.994784854194312	0.439531176848964	ENSG00000090686
16	70270919	0.505670375444946	70252295	70289543	AARS	8.06073526565488e-06	0.994088778711637	0.372969293640891	ENSG00000090861
16	74527286	0.229742008895749	74447427	74607144	GLG1	-2.11289875381871e-05	0.993169327074944	0.107918628491856	ENSG00000090863
16	24718920	0.0385614598218772	24610209	24827632	TNRC6A	-3.01618063453478e-05	0.961757330802718	0.00561904301683409	ENSG00000090905
19	39420500	0.722265380353472	39412585	39428415	PLEKHG2	-6.82862627176737e-06	0.997236240770206	0.634244468369595	ENSG00000090924
19	39503688	0.829886923290954	39498895	39508481	DLL3	-7.13166797350297e-07	0.997236240770206	0.773667559361506	ENSG00000090932
19	55486286	0.775937782501785	55485004	55487568	NAT14	6.28440800954079e-06	0.997236240770206	0.70322469919501	ENSG00000090971
4	55879325	0.297050888736127	55853616	55905034	EXOC1	1.28051470896428e-05	0.993169327074944	0.162774290285898	ENSG00000090989
5	146339772	0.667322984744686	146339024	146340520	POU4F3	1.93730986844772e-06	0.997236240770206	0.565062604199215	ENSG00000091010
12	76455803	0.758802028583488	76351797	76559809	OSBPL8	-1.91367873187606e-06	0.997236240770206	0.681069089767417	ENSG00000091039
7	76483835	0.340214444747559	76461676	76505994	DTX2	2.32004113012335e-05	0.993328214927006	0.201735740416062	ENSG00000091073
2	32245154	0.933187072676462	32224453	32265854	NLRC4	9.25773401817684e-07	0.998825446756161	0.910650969479466	ENSG00000091106
7	105480964	0.363740036908313	105439661	105522267	PUS7	-1.47448969991888e-05	0.993328214927006	0.224082045416341	ENSG00000091127
7	108076952	0.624481875467361	108023548	108130356	LAMB4	-2.12731465961376e-06	0.997236240770206	0.512321750545151	ENSG00000091128
7	108302170	0.617671068825226	108147623	108456717	NRCAM	1.02145785992126e-05	0.997236240770206	0.504045752791116	ENSG00000091129
7	107784346	0.795443093933777	107765467	107803225	SLC26A3	-4.4837140373471e-06	0.997236240770206	0.728579755182895	ENSG00000091138
7	107911350	0.78799313453187	107890970	107931730	DLD	4.16192286835913e-06	0.997236240770206	0.718879232026172	ENSG00000091140
18	56844140	0.698627914611085	56651675	57036606	WDR7	5.82135658803163e-06	0.997236240770206	0.60428579443573	ENSG00000091157
18	56624404	0.888149242219071	56597208	56651600	TXNL1	1.03308497812895e-06	0.998651248755806	0.850672047141197	ENSG00000091164
3	32492360	0.268676074331869	32481312	32503408	CMTM6	-1.3856431482304e-05	0.993169327074944	0.138717990254199	ENSG00000091317
2	172466818	0.606103809115497	172427354	172506282	ITGA6	7.3616234870824e-06	0.997236240770206	0.49006272266676	ENSG00000091409
2	172894084	0.322191392310246	172735274	173052893	RAPGEF4	2.50854496864992e-05	0.993328214927006	0.185135339209479	ENSG00000091428
2	173171722	0.882950369827839	173075435	173268010	MAP3K20	-3.26219548654866e-06	0.998651248755806	0.843769992306943	ENSG00000091436
4	25805594	0.936365266539757	25747427	25863760	SEL1L3	1.58952520650695e-06	0.998825446756161	0.914893845799103	ENSG00000091490
3	133762481	0.188759235811021	133745956	133779006	TF	-4.00744987593961e-05	0.993169327074944	0.0785455055065011	ENSG00000091513
3	133581996	0.52015698104841	133573730	133590261	CDV3	-9.15375167107403e-06	0.994088778711637	0.389337118497758	ENSG00000091527
17	18149192	0.403785157436606	18118582	18179802	MYO15A	-2.05587502328901e-05	0.993839407796838	0.263771567801611	ENSG00000091536
17	18196516	0.245885121778922	18183078	18209954	ALKBH5	-2.35423821147059e-05	0.993169327074944	0.120364503799844	ENSG00000091542
17	66234279	0.135264428808466	66212033	66256525	APOH	1.85199040251047e-05	0.990668956171464	0.0455731904981118	ENSG00000091583
17	5559426	0.53173921575672	5499427	5619424	NLRP1	2.13008189393378e-05	0.994088778711637	0.402558383805324	ENSG00000091592
17	6503982	0.3234931561367	6451470	6556494	PITPNM3	1.5251431240543e-05	0.993328214927006	0.186318750885679	ENSG00000091622
17	4963549	0.0776554288584177	4959226	4967872	SPAG7	-4.59025726016927e-05	0.990317222914068	0.0181867141589189	ENSG00000091640
8	76774252	0.598083310908466	76681219	76867285	ZFHX4	6.2784746248118e-06	0.997236240770206	0.480422296334244	ENSG00000091656
7	130384226	0.351394414187827	130380339	130388114	CPA1	7.61243775603339e-06	0.993328214927006	0.212261862711131	ENSG00000091704
7	130034868	0.0616858450049316	130018286	130051451	ZC3HC1	-1.06740668819178e-05	0.968559861576158	0.0123798988528296	ENSG00000091732
6	151893155	0.537382507596454	151656691	152129619	ESR1	-4.73414596051101e-06	0.994088778711637	0.409042539801466	ENSG00000091831
6	153067854	0.506248996240199	153004459	153131249	RGS17	-1.24241694746332e-05	0.994088778711637	0.373619376424084	ENSG00000091844
8	6531530	0.510866899922843	6499651	6563409	ANGPT2	-8.08241794309786e-06	0.994088778711637	0.37881866265769	ENSG00000091879
17	44017567	0.808252022896723	44011188	44023946	TMEM101	3.07489698104204e-06	0.997236240770206	0.745302725500585	ENSG00000091947
3	112347826	0.221326865856834	112332841	112362812	CD200	1.06019314536364e-05	0.993169327074944	0.101621005422619	ENSG00000091972
3	112623162	0.722395284319651	112596794	112649530	CCDC80	-2.57564889917391e-06	0.997236240770206	0.634409872488127	ENSG00000091986
14	24506430	0.38323367602753	24505353	24507506	CMA1	-1.2947245861214e-05	0.993839407796838	0.243151651639506	ENSG00000092009
14	24137561	0.029167384925299	24136158	24138964	PSME1	-5.38060550064528e-07	0.961757330802718	0.00350427583029188	ENSG00000092010
14	35103992	0.102061759732257	35085467	35122517	PPP2R3C	3.85152626436194e-05	0.990668956171464	0.0286380865459726	ENSG00000092020
14	22951694	0.267762738510477	22946228	22957161	HAUS4	3.39288641240725e-05	0.993169327074944	0.137965458071006	ENSG00000092036
14	23424228	0.111890422229497	23412738	23435718	MYH7	1.45986589161959e-05	0.990668956171464	0.0333412714366728	ENSG00000092054
14	23154484	0.664953565847869	23125295	23183674	SLC7A8	9.97968462084068e-06	0.997236240770206	0.562116343879757	ENSG00000092068
14	20450886	0.237548915938134	20446668	20455105	OSGEP	-3.34033546431289e-05	0.993169327074944	0.113878524205503	ENSG00000092094
14	23349609	0.351637234911636	23346306	23352912	SLC22A17	7.00452552070903e-06	0.993328214927006	0.212492378257963	ENSG00000092096
14	30678962	0.434632239862802	30622112	30735812	SCFD1	1.41475268928359e-05	0.994081493965132	0.295659016277942	ENSG00000092108
14	30589593	0.833877936464198	30559123	30620063	G2E3	-1.1827781693445e-06	0.997236240770206	0.778915233727692	ENSG00000092140
14	39125598	0.559990239808378	39114223	39136973	GEMIN2	5.28257553148429e-06	0.994088778711637	0.435287004916905	ENSG00000092208
14	24256773	0.594358814274922	24249114	24264432	TGM1	1.00513216918007e-05	0.997236240770206	0.475961248435381	ENSG00000092295
14	24241158	0.452138520724309	24239643	24242674	TINF2	-2.69275555571644e-06	0.994088778711637	0.314228994454149	ENSG00000092330
5	116509275	0.498068715317498	116443616	116574934	SEMA6A	1.19402234086561e-05	0.994088778711637	0.364457754972469	ENSG00000092421
15	50619644	0.746034860844899	50552473	50686815	TRPM7	2.64550171218521e-06	0.997236240770206	0.664639947582581	ENSG00000092439
15	41570630	0.423080925241136	41557675	41583586	TYRO3	-2.04568901108734e-05	0.993839407796838	0.283590528521134	ENSG00000092445
15	43847691	0.333196206636488	43826963	43868419	WDR76	-7.67930301365578e-06	0.993328214927006	0.19521658719233	ENSG00000092470
15	42385908	0.486516405796453	42359500	42412317	CAPN3	-1.28052686287699e-05	0.994088778711637	0.351627482916761	ENSG00000092529
1	118936301	0.919883482031977	118883046	118989556	TBX15	1.80477051816673e-06	0.998692557600916	0.892903564339545	ENSG00000092607
1	119702006	0.80884750185941	119659798	119744215	PHGDH	5.36999754750165e-06	0.997236240770206	0.746081488466013	ENSG00000092621
20	62828679	0.381300471362968	62816244	62841114	COL9A3	-1.88072372860819e-05	0.993839407796838	0.241238846804745	ENSG00000092758
6	158792576	0.668779604261243	158765741	158819412	EZR	4.48802726972222e-06	0.997236240770206	0.566875464972854	ENSG00000092820
17	35049532	0.539692484062307	35009744	35089319	RFFL	-6.64374107609341e-06	0.994088778711637	0.411704560477865	ENSG00000092871
17	75835971	0.520145199000543	75827225	75844717	UNC13D	9.61448808586743e-06	0.994088778711637	0.38932372944063	ENSG00000092929
17	76758999	0.409992311587091	76736549	76781449	MFSD11	1.13656510096381e-05	0.993839407796838	0.270099581529245	ENSG00000092931
8	26586136	0.0192639595816277	26514093	26658178	DPYSL2	-2.94520437086025e-05	0.899507959627422	0.00173207420501522	ENSG00000092964
1	218395427	0.811946502586332	218346235	218444619	TGFB2	1.9617490277347e-06	0.997236240770206	0.75013618080998	ENSG00000092969
22	45175928	0.897076281004718	45163841	45188015	NUP50	-4.07047263548128e-06	0.998651248755806	0.862535308380819	ENSG00000093000
22	19500036	0.628992386046981	19479459	19520612	CDC45	1.39772306173522e-06	0.997236240770206	0.51781965443682	ENSG00000093009
22	19955751	0.150896655383764	19941607	19969895	COMT	3.29950829064978e-05	0.990668956171464	0.0545250613849516	ENSG00000093010
6	132728776	0.984439674347284	132722787	132734765	VNN3	2.11334169620348e-07	0.998906372066114	0.979172916208922	ENSG00000093134
6	127316160	0.617626506022385	127288710	127343609	ECHDC1	9.52611210534944e-06	0.997236240770206	0.503991706534814	ENSG00000093144
3	37114594	0.316334975296892	37052656	37176532	LRRFIP2	-3.4295192180059e-05	0.993328214927006	0.17984200577136	ENSG00000093167
3	42574524	0.401351099978096	42547969	42601080	SEC22C	2.1578987295e-05	0.993839407796838	0.261302617912563	ENSG00000093183
3	38384054	0.806371689035403	38346760	38421348	XYLB	-2.91748576290159e-06	0.997236240770206	0.742844395449136	ENSG00000093217
5	170788698	0.465691101342054	170763350	170814047	GABRP	1.05598216944934e-05	0.994088778711637	0.328828700855925	ENSG00000094755
17	41395658	0.0440667980584761	41393724	41397592	KRT31	-2.6766325978779e-05	0.961757330802718	0.00703693517655726	ENSG00000094796
5	138200530	0.0114848108267876	138187716	138213343	CDC23	3.0921651307359e-05	0.822555339762275	0.000716247344010767	ENSG00000094880
12	53316160	0.0151063145339494	53307456	53324864	AAAS	-1.89094303247846e-05	0.836252338151921	0.00114429533389008	ENSG00000094914
12	54255536	0.217993879273705	54230940	54280133	CBX5	9.73855562103468e-06	0.993169327074944	0.0991636914158791	ENSG00000094916
1	171198219	0.731635740736335	171185208	171211230	FMO2	4.94916771708832e-06	0.997236240770206	0.64619601627917	ENSG00000094963
1	172572091	0.402782997889166	172532349	172611833	SUCO	1.63047728787232e-05	0.993839407796838	0.262754184318123	ENSG00000094975
2	47482640	0.425468971380836	47402969	47562311	MSH2	1.91897903393829e-05	0.993839407796838	0.286073186559524	ENSG00000095002
5	56855863	0.898049194352698	56815574	56896152	MAP3K1	2.44660161684073e-06	0.998651248755806	0.863829076332533	ENSG00000095015
19	12678868	0.508673522496828	12675833	12681902	DHPS	-8.32963005727426e-06	0.994088778711637	0.376346701387411	ENSG00000095059
19	12817872	0.145482851079646	12763003	12872740	HOOK2	1.3089420987153e-05	0.990668956171464	0.0513577416078617	ENSG00000095066
11	114540805	0.944421577220367	114521715	114559895	NXPE1	9.81527636020733e-07	0.998825446756161	0.925653667705266	ENSG00000095110
11	118587712	0.654334520811726	118572390	118603033	ARCN1	-1.72241802171695e-06	0.997236240770206	0.548952881912883	ENSG00000095139
9	109246470	0.389146943028816	109171975	109320964	EPB41L4B	1.52480440399607e-05	0.993839407796838	0.249031506937024	ENSG00000095203
9	105735578	0.984181886304222	105694544	105776612	TMEM38B	4.1178446192272e-07	0.998906372066114	0.978827909240773	ENSG00000095209
9	120829240	0.115118139003902	120815496	120842984	PSMD5	4.84763799763347e-05	0.990668956171464	0.0349442363798436	ENSG00000095261
9	122383116	0.950863938568306	122370530	122395703	PTGS1	9.59605764833578e-07	0.998825446756161	0.934262304728747	ENSG00000095303
9	129103000	0.601229558930197	129094810	129111189	CRAT	-1.67016529617028e-05	0.997236240770206	0.484198536139884	ENSG00000095321
9	127758529	0.200692257000871	127738317	127778741	SH2D3C	-1.88927225654265e-05	0.993169327074944	0.0867544387851007	ENSG00000095370
9	98069907	0.807607842375673	98056739	98083075	NANS	-7.18761321721083e-06	0.997236240770206	0.744460400497739	ENSG00000095380
9	98227360	0.168079410802842	98198999	98255721	TBC1D2	-1.2713665336923e-05	0.99106293254171	0.0650308068930556	ENSG00000095383
9	114453765	0.165452458043257	114402080	114505450	WHRN	4.31075835549558e-05	0.990668956171464	0.0633810426435726	ENSG00000095397
10	93639299	0.753418749955447	93612588	93666010	PDE6C	2.10523239190924e-06	0.997236240770206	0.674133337173555	ENSG00000095464
10	100249989	0.468816675590389	100232298	100267680	CWF19L1	-2.30178189937724e-05	0.994088778711637	0.332222694944804	ENSG00000095485
10	100977888	0.896415626544335	100969905	100985871	SEMA4G	6.72204137570649e-07	0.998651248755806	0.861656871150584	ENSG00000095539
10	91977047	0.83364341405069	91923769	92030325	BTAF1	-2.44622332014415e-06	0.997236240770206	0.778606742268232	ENSG00000095564
10	122999812	0.770046946761202	122990806	123008817	IKZF5	-3.08080371062729e-06	0.997236240770206	0.695595085525392	ENSG00000095574
10	96231644	0.112494196392531	96191702	96271587	BLNK	-1.51902949343155e-05	0.990668956171464	0.0336389563479373	ENSG00000095585
10	96439262	0.13685522836992	96364606	96513918	TLL2	2.8049209818379e-05	0.990668956171464	0.046456800130092	ENSG00000095587
10	93075682	0.780725990761614	93073475	93077890	CYP26A1	-2.06206061870791e-06	0.997236240770206	0.709435989826682	ENSG00000095596
10	114205787	0.269945816708614	114179270	114232304	TDRD1	-2.1660707504961e-05	0.993169327074944	0.13976649150401	ENSG00000095627
10	95436592	0.149965648895003	95311771	95561414	SORBS1	-9.77652301988867e-06	0.990668956171464	0.0539754083967121	ENSG00000095637
10	28680140	0.611832194946851	28677342	28682939	BAMBI	1.04704542911217e-05	0.997236240770206	0.496975879517379	ENSG00000095739
19	55367426	0.0458713122656116	55364389	55370463	IL11	-1.65624253748938e-06	0.961757330802718	0.00752889125752119	ENSG00000095752
10	26073397	0.691093568944654	25934267	26212527	MYO3A	7.6561875532429e-06	0.997236240770206	0.594796746915909	ENSG00000095777
10	28577928	0.717418439295791	28532744	28623112	WAC	-7.37447319022216e-06	0.997236240770206	0.628078759533391	ENSG00000095787
6	12086928	0.556500005057191	12008857	12164999	HIVEP1	1.12179116139131e-06	0.994088778711637	0.431207925861387	ENSG00000095951
6	39318833	0.700745343135611	39314698	39322968	KCNK16	-4.09678481307531e-06	0.997236240770206	0.606957938155138	ENSG00000095981
6	49735910	0.268985126042845	49727384	49744437	CRISP3	1.49691016293178e-05	0.993169327074944	0.138972945112024	ENSG00000096006
6	35877154	0.413371051779819	35832966	35921342	SRPK1	-1.01800211847756e-05	0.993839407796838	0.273563172232591	ENSG00000096063
6	36214767	0.176326206859432	36196744	36232790	BRPF3	2.05476700270302e-05	0.993169327074944	0.0703093547609564	ENSG00000096070
6	43681496	0.580915963959008	43675202	43687791	MRPS18A	1.43660501411418e-06	0.997236240770206	0.459944803458842	ENSG00000096080
6	41745410	0.554964995156258	41736711	41754109	PGC	-1.22193854576975e-05	0.994088778711637	0.429417058703744	ENSG00000096088
6	52678848	0.275963424092594	52671109	52686588	TMEM14A	-1.90727307158831e-05	0.993169327074944	0.144771902981217	ENSG00000096092
6	52446004	0.0256378866900944	52362123	52529886	EFHC1	-1.18379327444345e-05	0.961757330802718	0.00281583474578002	ENSG00000096093
6	44250027	0.805661497570313	44246166	44253888	HSP90AB1	-3.87215205166518e-06	0.997236240770206	0.741916198806044	ENSG00000096384
6	33799342	0.908536740130056	33794673	33804011	MLN	-1.77371219636918e-06	0.998651248755806	0.877785205781758	ENSG00000096395
6	44418976	0.662965152684367	44387525	44450426	CDC5L	-3.74567505360772e-06	0.997236240770206	0.559646386375457	ENSG00000096401
6	33658470	0.846059406218339	33620365	33696574	ITPR3	-5.74640011943166e-06	0.997916222719067	0.794959417028286	ENSG00000096433
6	27461930	0.236327284925828	27450743	27473118	ZNF184	-1.97773618819004e-05	0.993169327074944	0.11293855716862	ENSG00000096654
6	7564146	0.475706590120036	7541575	7586717	DSP	1.81113516665771e-05	0.994088778711637	0.339739257013848	ENSG00000096696
10	67901530	0.404387893229163	67884669	67918390	SIRT1	-5.41588486949834e-06	0.993839407796838	0.26438403671161	ENSG00000096717
9	27009652	0.550743678788368	26956373	27062930	IFT74	1.28422821397614e-05	0.994088778711637	0.424502030492397	ENSG00000096872
9	5056286	0.13714784177455	4984390	5128183	JAK2	-9.60621932756793e-06	0.990668956171464	0.0466200189161893	ENSG00000096968
19	18078970	0.874365834612397	18058995	18098944	IL12RB1	1.30656918546655e-06	0.998651248755806	0.832384818950299	ENSG00000096996
9	130800810	0.972520655064488	130713946	130887675	ABL1	3.56870055317566e-07	0.998825446756161	0.963223535912771	ENSG00000097007
1	6328912	0.862763922382782	6264269	6393554	ACOT7	1.78525406685922e-06	0.998651248755806	0.817022728753493	ENSG00000097021
1	86726377	0.543723129915041	86704570	86748184	SH3GLB1	9.64742621093793e-06	0.994088778711637	0.416360291073867	ENSG00000097033
1	91513328	0.817855784603961	91500893	91525764	CDC7	-6.93011074241723e-06	0.997236240770206	0.757876225469037	ENSG00000097046
1	85178960	0.879762928634432	85156873	85201046	SYDE2	-1.32315732158206e-06	0.998651248755806	0.839540930119153	ENSG00000097096
9	76126492	0.667990960986298	75890644	76362339	PCSK5	-7.68872460566445e-06	0.997236240770206	0.565893792546892	ENSG00000099139
10	100355979	0.511254630569382	100347124	100364834	SCD	5.05058255413561e-06	0.994088778711637	0.37925609729406	ENSG00000099194
10	114558058	0.16796501257049	114431113	114685003	ABLIM1	-1.57590446156884e-05	0.99106293254171	0.0649586415064298	ENSG00000099204
9	5799096	0.821951253559699	5765076	5833117	ERMP1	-2.03225826148244e-06	0.997236240770206	0.7632468400161	ENSG00000099219
10	27523206	0.40963380502816	27504174	27542237	RAB18	4.60505369048523e-06	0.993839407796838	0.269732856619982	ENSG00000099246
10	33256877	0.803971267147282	33177492	33336262	NRP1	-2.53398135976393e-06	0.997236240770206	0.739707792043166	ENSG00000099250
10	24900606	0.85293688550925	24848607	24952604	PRTFDC1	3.80896827110823e-06	0.998402090464532	0.804034893299384	ENSG00000099256
1	99670242	0.491581872632656	99645943	99694541	PALMD	-1.2424697002335e-05	0.994088778711637	0.357237564412989	ENSG00000099260
10	69479571	0.49207016915373	69451473	69507669	TSPAN15	6.52108122238013e-06	0.994088778711637	0.35777966648098	ENSG00000099282
10	70082532	0.625953393621432	70052796	70112269	H2AFY2	1.32656459731184e-05	0.997236240770206	0.514113916467657	ENSG00000099284
19	18124742	0.616680689818296	18097793	18151692	MAST3	5.73458718490699e-06	0.997236240770206	0.502844929254224	ENSG00000099308
19	58567254	0.776614115003309	58561932	58572577	MZF1	4.30625327268221e-06	0.997236240770206	0.70410151593034	ENSG00000099326
19	17227712	0.492983297282976	17226204	17229219	OCEL1	2.03894695956391e-05	0.994088778711637	0.358794025516225	ENSG00000099330
19	17145159	0.648476333889599	17075781	17214537	MYO9B	-2.43785154690396e-06	0.997236240770206	0.541720179179336	ENSG00000099331
19	38353359	0.861013236436229	38335775	38370943	CATSPERG	2.84208191211068e-06	0.998651248755806	0.814707272090922	ENSG00000099338
19	38379180	0.600230096000089	38374536	38383824	PSMD8	2.31016990826194e-06	0.997236240770206	0.48299817560797	ENSG00000099341
16	30936440	0.262812045996654	30924097	30948783	FBXL19	7.17937127825503e-06	0.993169327074944	0.133910760925701	ENSG00000099364
16	30999958	0.271059869113485	30989256	31010661	STX1B	1.78024863997791e-05	0.993169327074944	0.140688639124231	ENSG00000099365
16	30988712	0.49079281427933	30988271	30989152	HSD3B7	1.11233734307305e-05	0.994088778711637	0.356362043205213	ENSG00000099377
16	30970962	0.76753021682631	30957294	30984629	SETD1A	-3.04347634136444e-06	0.997236240770206	0.69233962395763	ENSG00000099381
16	30864086	0.825647098002988	30833626	30894547	BCL7C	-5.55577336476511e-07	0.997236240770206	0.768097734197652	ENSG00000099385
16	1792692	0.22918547195738	1790413	1794971	IGFALS	-3.35622280438062e-05	0.993169327074944	0.107498046175191	ENSG00000099769
19	8426144	0.390324725079856	8413270	8439017	MARCH2	-2.55258005586205e-05	0.993839407796838	0.250207813780652	ENSG00000099785
19	536902	0.554607620317875	531712	542092	CDC34	1.22451200419829e-06	0.994088778711637	0.4290003908394	ENSG00000099804
9	21870097	0.418161214090771	21802543	21937651	MTAP	-1.60498830636416e-05	0.993839407796838	0.27849639382613	ENSG00000099810
19	1091004	0.553775630884804	1086629	1095380	POLR2E	-1.72270091835332e-05	0.994088778711637	0.42803076661802	ENSG00000099817
19	2477193	0.799004271784937	2476127	2478259	GADD45B	-1.18996157943511e-06	0.997236240770206	0.733223574932802	ENSG00000099860
19	2044354	0.502757311019866	2037465	2051244	MKNK2	4.9695589103234e-06	0.994088778711637	0.369701171658497	ENSG00000099875
22	19993392	0.583134152958943	19969976	20016808	ARVCF	1.41565440883754e-05	0.997236240770206	0.462578373839038	ENSG00000099889
22	20114634	0.7128873803294	20111876	20117392	TRMT2A	-4.35126312012555e-06	0.997236240770206	0.62232522739625	ENSG00000099899
22	20121648	0.603034683381643	20115938	20127357	RANBP1	2.3821778906729e-06	0.997236240770206	0.486368307006684	ENSG00000099901
22	20138732	0.0653141619207676	20129456	20148007	ZDHHC8	-3.0641294055097e-05	0.968559861576158	0.0136225004576286	ENSG00000099904
22	20468701	0.0815281739731443	20441519	20495883	KLHL22	-1.9276965041738e-05	0.990317222914068	0.0197224297223274	ENSG00000099910
22	20541704	0.521821442401254	20495913	20587495	MED15	1.41818430047551e-05	0.994088778711637	0.391229845817797	ENSG00000099917
22	20780800	0.921889762626373	20773879	20787720	SERPIND1	-2.58787046597377e-06	0.998692557600916	0.895578586772225	ENSG00000099937
22	20875100	0.471506227503333	20858983	20891218	SNAP29	-1.68786981306711e-05	0.994088778711637	0.335151171121671	ENSG00000099940
22	20935588	0.506736273778609	20917426	20953749	CRKL	-2.56027470179692e-06	0.994088778711637	0.374167074767183	ENSG00000099942
22	23810732	0.0597644139755807	23786963	23834502	SMARCB1	5.13090638027497e-05	0.968559861576158	0.0117408250819993	ENSG00000099956
22	21021872	0.362554253725892	21015027	21028717	P2RX6	-2.12339216994067e-05	0.993328214927006	0.222937935774231	ENSG00000099957
22	21030836	0.785256450217594	21028831	21032840	SLC7A4	4.85967837057952e-06	0.997236240770206	0.715320798182528	ENSG00000099960
22	17679855	0.974874627240696	17628855	17730855	BCL2L13	-3.42812091750815e-07	0.998825446756161	0.966373066949894	ENSG00000099968
22	23976786	0.903078556668506	23973104	23980469	DDT	3.05143489780861e-06	0.998651248755806	0.870519597681576	ENSG00000099977
22	30264834	0.384715427003651	30262829	30266840	OSM	-1.69167326453098e-05	0.993839407796838	0.244620939327529	ENSG00000099985
22	30309518	0.449783018981243	30291990	30327046	TBC1D10A	5.56423157418797e-06	0.994081493965132	0.311711159229535	ENSG00000099992
22	24185184	0.0644483599341215	24181259	24189110	SUSD2	3.81963015325337e-05	0.968559861576158	0.0133217759210256	ENSG00000099994
22	30342530	0.462304517108358	30331988	30353072	SF3A1	-9.5000762850719e-06	0.994088778711637	0.325162577042093	ENSG00000099995
22	24232398	0.30970571192254	24219654	24245142	GGT5	7.20484430147195e-06	0.993169327074944	0.173911323312827	ENSG00000099998
22	30395291	0.468373248168843	30368811	30421771	RNF215	-2.02637779462746e-05	0.994088778711637	0.331740580530631	ENSG00000099999
22	30411087	0.10740138626567	30396857	30425317	SEC14L2	1.70333180281778e-05	0.990668956171464	0.0311595751597067	ENSG00000100003
22	30460004	0.030514405616598	30447959	30472049	SEC14L3	4.69176090001946e-05	0.961757330802718	0.00378278140152927	ENSG00000100012
22	24344278	0.509756047239672	24270817	24417740	SPECC1L	-7.02403670051253e-06	0.994088778711637	0.377566168275918	ENSG00000100014
22	21681776	0.564261744704392	21666009	21697543	PPIL2	-1.26054696534693e-05	0.994869786634544	0.440292449253045	ENSG00000100023
22	24511248	0.099206901518922	24494107	24528390	UPB1	-2.38040136641088e-05	0.990668956171464	0.0273233901742556	ENSG00000100024
22	30591731	0.715605103650236	30576625	30606837	PES1	2.06956540196912e-06	0.997236240770206	0.625774978212759	ENSG00000100029
22	24611908	0.47858380231417	24594811	24629005	GGT1	2.01626200769109e-05	0.994088778711637	0.342892237351981	ENSG00000100031
22	21930038	0.591971158004562	21919420	21940657	PPM1F	4.11738270137733e-06	0.997236240770206	0.473106721438089	ENSG00000100034
22	30652334	0.29181540690361	30635652	30669016	SLC35E4	2.93861415435206e-05	0.993169327074944	0.158238929353514	ENSG00000100036
22	21982508	0.73400313911593	21982200	21982816	TOP3B	2.63412766897326e-06	0.997236240770206	0.649222011367552	ENSG00000100038
22	25203606	0.0747507645157849	25199850	25207363	CRYBB3	-3.19906666045031e-05	0.990317222914068	0.0170667328897751	ENSG00000100053
22	37298686	0.222911970284854	37282027	37315345	CYTH4	-9.51684651761004e-06	0.993169327074944	0.102797067859761	ENSG00000100055
22	19137482	0.756702599433098	19130279	19144684	DGCR14	-7.04688533549368e-06	0.997236240770206	0.678362774934735	ENSG00000100056
22	37477732	0.696650285278879	37469063	37486401	MFNG	5.73599218460294e-06	0.997236240770206	0.601792188562406	ENSG00000100060
22	37504952	0.404489414003997	37490362	37519542	CARD10	-2.70768527729327e-05	0.993839407796838	0.264487239446472	ENSG00000100065
22	19177202	0.873275911940217	19175575	19178830	SLC25A1	2.20149744103428e-06	0.998651248755806	0.830940405143436	ENSG00000100075
22	31137708	0.530005713448165	31134809	31140607	PLA2G3	9.52067091220417e-06	0.994088778711637	0.400572097762511	ENSG00000100078
22	37621020	0.503877947320388	37608475	37633564	GGA1	-1.05459267012254e-05	0.994088778711637	0.370957462701678	ENSG00000100083
22	26276536	0.719114206348346	26169474	26383597	SEZ6L	5.80932057397779e-06	0.997236240770206	0.630234623962304	ENSG00000100095
22	37677707	0.119905720956331	37675608	37679806	LGALS1	9.81887275332956e-06	0.990668956171464	0.0373737584471789	ENSG00000100097
22	26467658	0.474272811418435	26451480	26483836	HPS4	-1.13743305436295e-05	0.994088778711637	0.338171140041677	ENSG00000100099
22	31287046	0.785859366914672	31281593	31292498	PIK3IP1	5.41592901102278e-06	0.997236240770206	0.716104520527048	ENSG00000100100
22	26489268	0.734583839612285	26483877	26494658	SRRD	-6.55079170578415e-06	0.997236240770206	0.649964651347006	ENSG00000100104
22	31336018	0.607539801882704	31325804	31346232	PATZ1	4.12446706854207e-06	0.997236240770206	0.49179355927011	ENSG00000100105
22	37736780	0.889858302406518	37697004	37776556	TRIOBP	4.11652517122061e-06	0.998651248755806	0.852942122495737	ENSG00000100106
22	26501865	0.887466142148134	26491225	26512505	TFIP11	-5.04772783684694e-06	0.998651248755806	0.849764865478174	ENSG00000100109
22	37812540	0.537909513845155	37807905	37817176	GCAT	-1.45312709000843e-05	0.994088778711637	0.40964946325565	ENSG00000100116
22	26608683	0.282852342265562	26599278	26618088	CRYBB1	-1.13254654629756e-05	0.993169327074944	0.150574802121102	ENSG00000100122
22	37839861	0.244171720032783	37830855	37848867	ANKRD54	1.57036067359085e-05	0.993169327074944	0.119021239537778	ENSG00000100124
22	37862670	0.876603055851612	37849328	37876011	EIF3L	-1.02041823995999e-06	0.998651248755806	0.83535046483979	ENSG00000100129
22	41682217	0.202353923926592	41673930	41690504	SNU13	-6.44727370216774e-06	0.993169327074944	0.0879205292414913	ENSG00000100138
22	37924240	0.787068346204706	37905657	37942822	MICALL1	-2.13277588671204e-06	0.997236240770206	0.717676452403947	ENSG00000100139
22	38033747	0.704633491137474	38025579	38041915	POLR2F	2.80323217153053e-06	0.997236240770206	0.611870726001395	ENSG00000100142
22	41813489	0.137596250126768	41800679	41826299	CCDC134	-2.56737040611379e-05	0.990668956171464	0.0468705524204893	ENSG00000100147
22	31830492	0.912182902991608	31753951	31907034	DEPDC5	4.81776818700109e-07	0.998692557600916	0.882641313138855	ENSG00000100150
22	38066006	0.81702528961293	38056311	38075701	PICK1	6.33036260768844e-06	0.997236240770206	0.756787776807826	ENSG00000100151
22	28328940	0.89234300537572	27978014	28679865	TTC28	2.70193013883087e-06	0.998651248755806	0.856243410631969	ENSG00000100154
22	38081114	0.571363822049188	38078134	38084093	SLC16A8	1.15799462878068e-05	0.99665865761695	0.448646753583585	ENSG00000100156
22	41942942	0.509070054522146	41938721	41947164	CENPM	-3.76236055978905e-06	0.994088778711637	0.376793270942555	ENSG00000100162
22	41987246	0.460769244605526	41976272	41998221	SEPT3	-1.27765587602991e-05	0.994088778711637	0.323504474279783	ENSG00000100167
22	32078030	0.519761078480259	32043032	32113029	SLC5A1	-8.30562534584825e-06	0.994088778711637	0.388887284733931	ENSG00000100170
22	32236908	0.633555134390047	32218476	32255341	SLC5A4	-8.33662863728662e-06	0.997236240770206	0.523394840342766	ENSG00000100191
22	38475750	0.489714014374425	38468062	38483439	KDELR3	1.04577694771198e-05	0.994088778711637	0.355166000384133	ENSG00000100196
22	42128702	0.34702796777078	42126499	42130906	CYP2D6	-2.7486877028589e-05	0.993328214927006	0.208130370295372	ENSG00000100197
22	38495554	0.19204819284394	38483448	38507660	DDX17	2.15822788536183e-05	0.993169327074944	0.0807787881434758	ENSG00000100201
22	42251814	0.751371114039949	42160013	42343616	TCF20	2.37386986945412e-06	0.997236240770206	0.671498378959548	ENSG00000100207
22	28750097	0.437469030908503	28742679	28757515	HSCB	3.27920949307215e-06	0.994081493965132	0.298645544340121	ENSG00000100209
22	38665247	0.095280236587085	38656640	38673854	CBY1	-4.22033162720381e-05	0.990668956171464	0.0255538765515101	ENSG00000100211
22	38683684	0.0856067855317742	38681948	38685421	TOMM22	-1.18115896131981e-05	0.990668956171464	0.0213912230627856	ENSG00000100216
22	23102218	0.189059095553282	23059415	23145021	RSPH14	1.10105990530927e-05	0.993169327074944	0.078748184611962	ENSG00000100218
22	28797576	0.258504372104713	28794555	28800597	XBP1	1.28961243878775e-05	0.993169327074944	0.130416482031425	ENSG00000100219
22	32399918	0.300213706097759	32387582	32412255	RTCB	2.00128835246709e-05	0.993169327074944	0.165534792392279	ENSG00000100220
22	38693550	0.0871931006487869	38685543	38701556	JOSD1	-3.10310236023034e-05	0.990668956171464	0.0220542921527069	ENSG00000100221
22	32486752	0.327312492471243	32474676	32498829	FBXO7	-2.0766860113583e-05	0.993328214927006	0.189805010265377	ENSG00000100225
22	38722011	0.099113874784267	38705723	38738299	GTPBP1	-2.34850027713247e-05	0.990668956171464	0.0272809470709899	ENSG00000100226
22	42599342	0.394390868247434	42583721	42614962	POLDIP3	9.82203975822074e-06	0.993839407796838	0.254281968683557	ENSG00000100227
22	23154838	0.6847303976607	23145326	23164350	RAB36	-3.98401074501229e-06	0.997236240770206	0.586806412422089	ENSG00000100228
22	32832372	0.732071367934045	32801701	32863043	TIMP3	-3.68201344757207e-06	0.997236240770206	0.646752639177995	ENSG00000100234
22	50394152	0.372457732028076	50343304	50444999	PPP6R2	-2.59386780681856e-05	0.993328214927006	0.232549762834005	ENSG00000100239
22	38750688	0.133199761177066	38735042	38766333	SUN2	-2.35998282004942e-05	0.990668956171464	0.0444358210367114	ENSG00000100242
22	42633704	0.792209868966549	42617840	42649568	CYB5R3	-3.55056322353058e-06	0.997236240770206	0.724367396498943	ENSG00000100243
22	38786353	0.095111482626866	38778508	38794198	DNAL4	-2.57379426480885e-05	0.990668956171464	0.0254788462001953	ENSG00000100246
22	29060258	0.22791958481484	29058672	29061844	C22orf31	1.69145730433192e-05	0.993169327074944	0.10654354154491	ENSG00000100249
22	50505320	0.537500635647629	50502949	50507691	LMF2	1.49176479923967e-05	0.994088778711637	0.409178560662859	ENSG00000100258
22	29263915	0.906479820486623	29259852	29267978	RHBDD3	-9.69286293232778e-07	0.998651248755806	0.875046607870717	ENSG00000100263
22	42936766	0.856054997613161	42858387	43015145	PACSIN2	-2.70956355266909e-06	0.998402090464532	0.808153417404899	ENSG00000100266
22	43067919	0.644367961214678	43046410	43089428	TTLL1	-7.04940570555701e-06	0.997236240770206	0.53666049628981	ENSG00000100271
22	29316306	0.996393747528427	29312933	29319679	RASL10A	8.63046528033551e-08	0.999744508905335	0.995172897335641	ENSG00000100276
22	29358132	0.467006400898351	29327682	29388583	AP1B1	-9.96306284899595e-06	0.994088778711637	0.330255741702385	ENSG00000100280
22	35276630	0.999854632666481	35257452	35295807	HMGXB4	1.09668039724326e-09	0.999991945445196	0.999805419909772	ENSG00000100281
22	35323634	0.837544209814804	35299275	35347994	TOM1	4.44096491367514e-06	0.997236240770206	0.783739847166235	ENSG00000100284
22	29485816	0.205248947657854	29480243	29491390	NEFH	-5.15422266840958e-06	0.993169327074944	0.0899653517840114	ENSG00000100285
22	50590202	0.525390136679156	50578949	50601455	CHKB	-1.64906275558785e-05	0.994088778711637	0.395296231645452	ENSG00000100288
22	43120230	0.504178600026439	43110748	43129712	BIK	1.16476112930609e-05	0.994088778711637	0.37129470872374	ENSG00000100290
22	35387288	0.312411464337382	35380361	35394214	HMOX1	-1.15228622952292e-06	0.993169327074944	0.176324035768732	ENSG00000100292
22	43137800	0.246134488481894	43132206	43143394	MCAT	-1.33941124501671e-05	0.993169327074944	0.120560435607142	ENSG00000100294
22	29530066	0.849220098983604	29505879	29554254	THOC5	-5.83194104050826e-06	0.998288998456957	0.799128759470663	ENSG00000100296
22	35412746	0.57157555618346	35400063	35425430	MCM5	-7.86393979940528e-06	0.99665865761695	0.448896426045025	ENSG00000100297
22	50625464	0.432377389053292	50622754	50628173	ARSA	-2.56965259728624e-05	0.994081493965132	0.293291490246932	ENSG00000100299
22	43157378	0.979953029843627	43151514	43163242	TSPO	6.14908789119614e-07	0.998897387866516	0.973168549953105	ENSG00000100300
22	35547434	0.281473468277533	35540868	35554001	RASD2	3.35440372891645e-05	0.993169327074944	0.149407150116309	ENSG00000100302
22	43176878	0.655650830101346	43166622	43187133	TTLL12	1.4570575973995e-05	0.997236240770206	0.550580920257207	ENSG00000100304
22	39136408	0.474228482100123	39120167	39152650	CBX7	4.22955999966906e-06	0.994088778711637	0.338122690078811	ENSG00000100307
22	39234055	0.748668132456195	39223359	39244751	PDGFB	4.40905045372096e-06	0.997236240770206	0.668022835281149	ENSG00000100311
22	29725962	0.371017452588816	29720084	29731839	CABP7	1.95707991909106e-05	0.993328214927006	0.231143982871042	ENSG00000100314
22	39316636	0.837396442686363	39312882	39320389	RPL3	4.191931891306e-07	0.997236240770206	0.783545322106504	ENSG00000100316
22	29752646	0.54740985328608	29738330	29766961	ZMAT5	5.38679289827634e-06	0.994088778711637	0.420630687849136	ENSG00000100319
22	35883580	0.864820393763218	35738736	36028425	RBFOX2	-3.40322748523457e-06	0.998651248755806	0.819743517979204	ENSG00000100320
22	39367756	0.148691635621601	39349925	39385588	SYNGR1	-3.49845200392499e-05	0.990668956171464	0.0532265832581886	ENSG00000100321
22	39418400	0.841523867713231	39399741	39437060	TAB1	-4.00936124477643e-06	0.997308443121669	0.788981015912388	ENSG00000100324
22	29813456	0.0415050992589791	29788608	29838304	ASCC2	3.37516278515212e-05	0.961757330802718	0.00636141639208226	ENSG00000100325
22	29957010	0.573294247421605	29883155	30030866	MTMR3	1.41430316732238e-05	0.996969962553752	0.450924357716357	ENSG00000100330
22	39508782	0.117022551904095	39499432	39518132	MIEF1	-1.38040422517701e-05	0.990668956171464	0.0359032841372177	ENSG00000100335
22	36196982	0.88868347605991	36189124	36204840	APOL4	3.67119590256193e-06	0.998651248755806	0.851381589947166	ENSG00000100336
22	43885846	0.819911631892422	43879678	43892013	PNPLA5	-1.34558164284593e-06	0.997236240770206	0.760571534136483	ENSG00000100341
22	36334650	0.5238541605074	36281281	36388018	MYH9	-6.57851396534729e-06	0.994088778711637	0.393544668283805	ENSG00000100345
22	39630245	0.833756627070022	39570753	39689737	CACNA1I	2.33026878418326e-06	0.997236240770206	0.778755661077556	ENSG00000100346
22	43982976	0.632983086937015	43955421	44010531	SAMM50	1.07268764263946e-05	0.997236240770206	0.522695116166247	ENSG00000100347
22	36474533	0.126369129726574	36467036	36482030	TXN2	-1.80677372337853e-05	0.990668956171464	0.0407501081412817	ENSG00000100348
22	36497146	0.845187669672993	36487190	36507101	FOXRED2	5.10925841874036e-06	0.997663062013114	0.793809942020166	ENSG00000100350
22	39937402	0.702244292834138	39901082	39973721	GRAP2	-3.24655993111979e-06	0.997236240770206	0.608850982466847	ENSG00000100351
22	36520143	0.0842706504414865	36510850	36529436	EIF3D	-7.48956000160777e-06	0.990317222914068	0.0208387891875095	ENSG00000100353
22	40190312	0.303853317376179	40044817	40335808	TNRC6B	-1.40667750078195e-05	0.993169327074944	0.16873047925053	ENSG00000100354
22	40390436	0.314240690233232	40370591	40410280	SGSM3	-2.0079095546921e-05	0.993169327074944	0.177961345268893	ENSG00000100359
22	36767229	0.113009804609399	36758202	36776256	IFT27	-1.79286655429646e-05	0.990668956171464	0.0338939627772526	ENSG00000100360
22	36810082	0.853819644490357	36800684	36819479	PVALB	-3.81884113324045e-06	0.998402090464532	0.80520063426586	ENSG00000100362
22	45215554	0.990537493667523	45190338	45240769	KIAA0930	-2.73067804422374e-07	0.999744230163434	0.987334285294062	ENSG00000100364
22	36927038	0.711611167621407	36913628	36940449	CSF2RB	-1.810132739295e-06	0.997236240770206	0.620706523685938	ENSG00000100368
22	40794514	0.423341688965394	40769630	40819399	SLC25A17	9.94332432847795e-06	0.993839407796838	0.283861308613423	ENSG00000100372
22	45290428	0.759631635731328	45284982	45295874	UPK3A	9.24680369500559e-06	0.997236240770206	0.682139014212859	ENSG00000100373
22	45325462	0.283057095398991	45308968	45341955	FAM118A	3.17820075330596e-05	0.993169327074944	0.150748451296274	ENSG00000100376
22	37057563	0.972255180685959	37051736	37063390	KCTD17	-4.0830036138732e-07	0.998825446756161	0.962868356143819	ENSG00000100379
22	40840778	0.414475372482024	40824535	40857022	ST13	6.2288082792921e-06	0.993839407796838	0.274698114472094	ENSG00000100380
22	37150446	0.630011403192928	37125838	37175054	IL2RB	-1.26737073878927e-05	0.997236240770206	0.519063602999981	ENSG00000100385
22	40962334	0.879536756486503	40951359	40973309	RBX1	-5.96512288045639e-07	0.998651248755806	0.839240924478091	ENSG00000100387
22	41135932	0.316524118722262	41091786	41180079	EP300	2.50198431728308e-06	0.993328214927006	0.180012175469896	ENSG00000100393
22	41218238	0.945746380226083	41205205	41231271	L3MBTL2	-2.93805981716502e-07	0.998825446756161	0.927423642870009	ENSG00000100395
22	41265931	0.896592331497798	41245611	41286251	RANGAP1	-1.66655501147362e-06	0.998651248755806	0.861891818977886	ENSG00000100401
22	41330834	0.219626798946722	41301522	41360147	ZC3H7B	6.7605447024253e-06	0.993169327074944	0.100364948229747	ENSG00000100403
22	41464221	0.106979405851868	41459717	41468725	PHF5A	-1.33594601470761e-06	0.990668956171464	0.0309573756718645	ENSG00000100410
22	41497236	0.0422936143423108	41469125	41525348	ACO2	2.58402618488461e-05	0.961757330802718	0.00656645902646085	ENSG00000100412
22	41535205	0.0258241961405186	41525804	41544606	POLR3H	5.61077224561886e-05	0.961757330802718	0.0028506498598652	ENSG00000100413
22	41583392	0.170379491764341	41576894	41589890	PMM1	-5.92287056589786e-06	0.99180310044523	0.0664879390388475	ENSG00000100417
22	41609562	0.134003900317116	41598028	41621096	DESI1	2.05901546262802e-05	0.990668956171464	0.0448775257606901	ENSG00000100418
22	46711336	0.816349935490977	46684411	46738261	CERK	-1.24672091661825e-06	0.997236240770206	0.755902813215456	ENSG00000100422
22	50072646	0.287139257003403	50059391	50085902	MLC1	3.41703670434385e-05	0.993169327074944	0.154224512867577	ENSG00000100427
22	50247521	0.279901784501809	50245183	50249859	HDAC10	1.13214901988692e-05	0.993169327074944	0.148079967040451	ENSG00000100429
14	88253553	0.58680884692862	88180199	88326907	KCNK10	1.01070539292617e-05	0.997236240770206	0.466949328914747	ENSG00000100433
14	22606667	0.745741740290577	22600119	22613215	ABHD4	-4.4471900995405e-06	0.997236240770206	0.664263570013465	ENSG00000100439
14	24435884	0.207597742131688	24429935	24441834	KHNYN	-3.46109475493889e-05	0.993169327074944	0.0916366121845272	ENSG00000100441
14	24574908	0.688177264145673	24573556	24576260	CTSG	-3.436605591801e-06	0.997236240770206	0.591131970969745	ENSG00000100448
14	24608090	0.215730547380381	24606480	24609699	GZMH	4.15074560002753e-06	0.993169327074944	0.0975071265524673	ENSG00000100450
14	24632610	0.648348380548922	24630954	24634267	GZMB	-2.47431263002758e-06	0.997236240770206	0.541562439458175	ENSG00000100453
14	22925880	0.604164925897491	22922176	22929585	PRMT5	-1.12959960323231e-05	0.997236240770206	0.48772804482527	ENSG00000100462
14	31060778	0.471929322145967	31025106	31096450	AP4S1	-4.68849659804704e-06	0.994088778711637	0.335612516946542	ENSG00000100478
14	50112616	0.22576420632569	50108633	50116600	VCPKMT	-2.45177089730104e-05	0.993169327074944	0.104925217835858	ENSG00000100483
14	50174339	0.320634763355658	50117120	50231558	SOS2	7.91353845756616e-06	0.993328214927006	0.183723474079549	ENSG00000100485
14	50376227	0.772709473037786	50335993	50416461	CDKL1	-6.71036958203777e-06	0.997236240770206	0.699041839004615	ENSG00000100490
14	51035662	0.816854127799358	50975262	51096061	TRIM9	-4.45460933126219e-06	0.997236240770206	0.756563478194956	ENSG00000100505
14	52783431	0.295370884610756	52775194	52791668	GNPNAT1	-1.69446128276975e-05	0.993169327074944	0.161314287039694	ENSG00000100522
14	53095014	0.852791914890579	53036745	53153282	DDHD1	-2.87826283257614e-06	0.998402090464532	0.803843468491774	ENSG00000100523
14	54432496	0.910661604401939	54423560	54441431	CNIH1	2.2109647892513e-06	0.998692557600916	0.880614944342433	ENSG00000100528
14	67327184	0.0501925978013299	67294371	67359996	ATP6V1D	1.94855511915586e-05	0.961757330802718	0.00875978120270881	ENSG00000100554
14	57481584	0.807087841190643	57469301	57493867	C14orf105	1.74088309750815e-06	0.997236240770206	0.743780549825381	ENSG00000100557
14	67399592	0.404315460225034	67386983	67412200	PLEK2	1.30659143689392e-05	0.993839407796838	0.264310411163821	ENSG00000100558
14	67591121	0.918202803118857	67581955	67600287	PIGH	1.42723586896574e-06	0.998692557600916	0.890663088263841	ENSG00000100564
14	76848337	0.200164191279158	76826372	76870302	LRRC74A	-2.48899779220091e-05	0.993169327074944	0.0863850276412108	ENSG00000100565
14	58258422	0.334399347979502	58244831	58272012	PSMA3	-4.59318992451629e-06	0.993328214927006	0.19632924682101	ENSG00000100567
14	67660953	0.197093368202146	67647075	67674831	VTI1B	-9.21488513849636e-06	0.993169327074944	0.084248000196635	ENSG00000100568
14	58417868	0.591710157636187	58408494	58427242	TIMM9	-1.91232633550189e-06	0.997236240770206	0.47279493933933	ENSG00000100575
14	77326241	0.255218753589709	77320885	77331597	GSTZ1	-2.00768976363146e-05	0.993169327074944	0.127772633235692	ENSG00000100577
14	58489337	0.708880375652877	58427385	58551289	KIAA0586	-1.66428212751738e-06	0.997236240770206	0.617245612176539	ENSG00000100578
14	77356065	0.309051224801886	77335021	77377109	TMED8	-2.0557556313543e-05	0.993169327074944	0.17332936793518	ENSG00000100580
14	77384093	0.767777745646577	77376689	77391497	SAMD15	-1.9063438612408e-06	0.997236240770206	0.692659698699584	ENSG00000100583
14	77463714	0.740667407783088	77457953	77469474	AHSA1	1.99852905827892e-06	0.997236240770206	0.657753909308068	ENSG00000100591
14	59280042	0.0458601997770163	59188680	59371405	DAAM1	2.76921403391886e-05	0.961757330802718	0.00752582148335103	ENSG00000100592
14	77486622	0.883082623196812	77474394	77498850	ISM2	-9.82882013361472e-07	0.998651248755806	0.843945508035198	ENSG00000100593
14	77561385	0.661576033009828	77505997	77616773	SPTLC2	-1.19602293932272e-05	0.997236240770206	0.557922240495596	ENSG00000100596
14	92601384	0.15190621551676	92513774	92688994	RIN3	3.72585940970949e-05	0.990668956171464	0.0551234078174229	ENSG00000100599
14	92726254	0.898984864528746	92703807	92748702	LGMN	3.79384967624e-07	0.998651248755806	0.865073471006535	ENSG00000100600
14	77690212	0.577680602652692	77672404	77708020	ALKBH1	9.76063066583254e-06	0.997236240770206	0.456110266945015	ENSG00000100601
14	77739403	0.517144998875591	77717599	77761207	SNW1	7.46436075579028e-06	0.994088778711637	0.385918357512577	ENSG00000100603
14	93026617	0.28602542169241	92936914	93116320	ITPK1	-3.13116450484896e-05	0.993169327074944	0.153273413093505	ENSG00000100605
14	60159402	0.806888591157181	60148948	60169856	DHRS7	-4.1876111294395e-06	0.997236240770206	0.743520073271547	ENSG00000100612
14	60272420	0.547685655043677	60245752	60299087	PPM1A	1.43114176863208e-05	0.994088778711637	0.42095060870083	ENSG00000100614
14	60716938	0.30090402403804	60709528	60724348	SIX4	6.27968639943581e-06	0.993169327074944	0.166139351441775	ENSG00000100625
14	69308143	0.557180803166496	69259277	69357009	GALNT16	1.36064999263944e-05	0.994088778711637	0.43200281136572	ENSG00000100626
14	93955472	0.290831928852513	93934153	93976791	ASB2	2.58087718900434e-06	0.993169327074944	0.157391757656367	ENSG00000100628
14	80718250	0.595292343762011	80476983	80959517	CEP128	-2.63976119210953e-06	0.997236240770206	0.477078446627584	ENSG00000100629
14	69389375	0.687474470802888	69380123	69398627	ERH	-1.95454337618104e-06	0.997236240770206	0.590249492909313	ENSG00000100632
14	69663369	0.142339341268689	69611596	69715142	SUSD6	7.07523357176095e-06	0.990668956171464	0.0495509855962469	ENSG00000100647
14	69786353	0.432273496855726	69775417	69797289	SLC10A1	-5.285788584319e-06	0.994081493965132	0.293182542542379	ENSG00000100652
14	103339284	0.461349916259033	103333544	103345025	EIF5	9.72208047800556e-06	0.994088778711637	0.324131316033463	ENSG00000100664
14	94565502	0.189313642391021	94561091	94569913	SERPINA4	2.40049968959619e-05	0.993169327074944	0.0789203834494156	ENSG00000100665
14	70116644	0.429840505419178	70044217	70189070	SLC8A3	-4.13843276050128e-06	0.994081493965132	0.290634598014313	ENSG00000100678
14	95121825	0.592415968851408	95086228	95157422	DICER1	8.03370583089755e-06	0.997236240770206	0.473638192357202	ENSG00000100697
14	64425744	0.647460024522588	64388031	64463457	MTHFD1	-8.41950954677084e-06	0.997236240770206	0.540467561829229	ENSG00000100714
14	95712082	0.486023475552759	95709967	95714196	TCL1A	-4.26857083348972e-06	0.994088778711637	0.351082881677377	ENSG00000100721
14	88595252	0.871257158577054	88562909	88627596	ZC3H14	-2.35039461022393e-06	0.998651248755806	0.828265731886137	ENSG00000100722
16	1501885	0.555902656190629	1493344	1510426	TELO2	1.68592410299709e-05	0.994088778711637	0.430510782995476	ENSG00000100726
14	96262396	0.0594866835569895	96255824	96268967	BDKRB1	4.81462614074245e-05	0.968559861576158	0.0116495514689522	ENSG00000100739
14	96864513	0.349464125430671	96797304	96931722	VRK1	-1.00406884315378e-05	0.993328214927006	0.210432238767093	ENSG00000100749
14	73256068	0.160438860983642	73237497	73274640	PAPLN	3.48966211222974e-05	0.990668956171464	0.0602756558235289	ENSG00000100767
14	90954097	0.1599043697679	90847862	91060332	RPS6KA5	1.99909399773886e-05	0.990668956171464	0.0599479723595306	ENSG00000100784
14	22998037	0.644805920335549	22985908	23010166	C14orf93	2.37844977125569e-06	0.997236240770206	0.537199365198281	ENSG00000100802
14	23025886	0.928662738894323	23016543	23035230	PSMB5	-1.6512225487474e-06	0.998825446756161	0.904612956319165	ENSG00000100804
14	23076054	0.976844036094956	23058564	23093544	ACIN1	1.9716733191119e-07	0.998825446756161	0.969008244951916	ENSG00000100813
14	20322340	0.147036912055947	20311368	20333312	CCNB1IP1	-2.63794456770546e-05	0.990668956171464	0.0522597665303972	ENSG00000100814
14	91999622	0.0215039875823581	91965991	92033253	TRIP11	3.58314874503042e-05	0.919179678443443	0.00208865698462604	ENSG00000100815
14	20456454	0.684063927323941	20455191	20457718	APEX1	8.90495978306796e-07	0.997236240770206	0.585970791749992	ENSG00000100823
14	23323737	0.659759765284573	23321289	23326185	PABPN1	-3.14434002192635e-06	0.997236240770206	0.555669654793311	ENSG00000100836
14	23361077	0.550550329754042	23356402	23365752	EFS	7.92551461239739e-06	0.994088778711637	0.42427725706799	ENSG00000100842
14	32118348	0.304419952882131	32076967	32159728	ARHGAP5	-1.65204363597859e-05	0.993169327074944	0.169229823615437	ENSG00000100852
14	102352009	0.499179715953702	102341102	102362916	CINP	-4.00078959256887e-06	0.994088778711637	0.365698358219878	ENSG00000100865
14	35005762	0.512391854590743	34981957	35029567	SRP54	-1.62148245518009e-05	0.994088778711637	0.380539895170479	ENSG00000100883
14	35199730	0.406975354623092	35121846	35277614	KIAA0391	-1.88647510978185e-05	0.993839407796838	0.267018187002143	ENSG00000100890
14	35298063	0.907615167284406	35278633	35317493	PSMA6	3.28339765861894e-06	0.998651248755806	0.876558136122304	ENSG00000100902
14	35403128	0.537310336157479	35401511	35404746	NFKBIA	-7.0865309214041e-06	0.994088778711637	0.408959442434995	ENSG00000100906
14	24140278	0.737527323600925	24138968	24141588	EMC9	-5.30569369848663e-06	0.997236240770206	0.653731338539463	ENSG00000100908
14	24145300	0.846529307541192	24143365	24147235	PSME2	9.39933098615574e-07	0.997994570466713	0.795579112311346	ENSG00000100911
14	35881060	0.508915262069233	35829795	35932325	BRMS1L	3.42181207804255e-06	0.994088778711637	0.376618928382393	ENSG00000100916
14	24192415	0.995673279852185	24189143	24195687	TM9SF1	-3.27363908651548e-08	0.999744508905335	0.994208531494467	ENSG00000100926
14	39070782	0.167302011143196	39031919	39109646	SEC23A	-1.72864797837823e-05	0.99106293254171	0.0645409785238788	ENSG00000100934
14	24235848	0.645787393915949	24232455	24239242	GMPR2	-2.80395025914526e-06	0.997236240770206	0.538407415048498	ENSG00000100938
14	39179266	0.193482860739276	39175313	39183218	PNN	1.55664084636644e-05	0.993169327074944	0.0817599856189801	ENSG00000100941
14	24268638	0.207979353523143	24265538	24271739	RABGGTA	-1.8361601909962e-05	0.993169327074944	0.0919091746252279	ENSG00000100949
14	24372638	0.840355805462162	24365673	24379604	NFATC4	-3.76905681527182e-06	0.997236240770206	0.787442247149094	ENSG00000100968
20	45905488	0.439799114102069	45898821	45912155	PLTP	8.96808820437949e-06	0.994081493965132	0.301105231489046	ENSG00000100979
20	45941326	0.332846652853174	45934628	45948023	PCIF1	-1.38416540017046e-05	0.993328214927006	0.194893705693456	ENSG00000100982
20	34942124	0.339222775559234	34928430	34955817	GSS	1.60886257040367e-05	0.993328214927006	0.200810402535337	ENSG00000100983
20	46012734	0.765852620480454	46008908	46016561	MMP9	3.20937128599085e-06	0.997236240770206	0.690170997644917	ENSG00000100985
20	25076625	0.305266984682698	25070885	25082365	VSX1	1.67433292628676e-05	0.993169327074944	0.169977176904018	ENSG00000100987
20	35047654	0.203030810822728	35002438	35092871	TRPC4AP	1.88989943103847e-05	0.993169327074944	0.0883971298898279	ENSG00000100991
20	25273042	0.139235390185314	25248069	25298014	PYGB	4.32210451991904e-05	0.990668956171464	0.0477906069550542	ENSG00000100994
20	25342863	0.146150884984253	25294743	25390983	ABHD12	1.99722507426499e-05	0.990668956171464	0.0517447775046869	ENSG00000100997
20	35194156	0.866765526759506	35172073	35216240	PROCR	-4.16322516056791e-06	0.998651248755806	0.822317885194664	ENSG00000101000
20	25430178	0.15584756287753	25407727	25452628	GINS1	5.51332860722966e-06	0.990668956171464	0.0574822827523333	ENSG00000101003
20	25519111	0.144690009546835	25452705	25585517	NINL	3.4485452263135e-05	0.990668956171464	0.0508997928130754	ENSG00000101004
20	46124068	0.193786630898469	46118272	46129863	CD40	-2.73118347632566e-05	0.993169327074944	0.0819682844377417	ENSG00000101017
20	47283052	0.466151915329316	47209214	47356889	ZMYND8	7.34772412302367e-06	0.994088778711637	0.329328461970578	ENSG00000101040
20	43619114	0.721972214770111	43590931	43647296	IFT52	-4.56631373705742e-06	0.997236240770206	0.63387121617272	ENSG00000101052
20	44395148	0.152408701802836	44355700	44434596	HNF4A	1.28924515325431e-05	0.990668956171464	0.055422117379783	ENSG00000101076
20	36698922	0.4327732407443	36651766	36746078	NDRG3	-1.7295008081722e-05	0.994081493965132	0.293706714466377	ENSG00000101079
20	36629387	0.342156048464409	36612558	36646216	SLA2	-3.43982317450712e-06	0.993328214927006	0.203551435582182	ENSG00000101082
20	36609026	0.594544266749646	36605734	36612317	C20orf24	-1.73865194308807e-06	0.997236240770206	0.47618313756645	ENSG00000101084
20	51474894	0.843059295673891	51386957	51562831	NFATC2	-1.51673132272818e-06	0.997663062013114	0.791004293826481	ENSG00000101096
20	44781326	0.457811159236497	44752314	44810338	RIMS4	8.04359075197334e-06	0.994088778711637	0.320316623877828	ENSG00000101098
20	44934548	0.841860833600749	44910062	44959035	PABPC1L	-4.20916461754547e-06	0.997468476827118	0.789424991997866	ENSG00000101104
20	45023216	0.298983974750102	44966474	45079959	STK4	1.47330840345959e-05	0.993169327074944	0.16445964913594	ENSG00000101109
20	51792426	0.75599190133687	51782331	51802520	SALL4	4.22901379134958e-06	0.997236240770206	0.677447048278464	ENSG00000101115
20	54217950	0.952925576698557	54207847	54228052	PFDN4	3.71502177033811e-07	0.998825446756161	0.937017917922406	ENSG00000101132
20	54563384	0.0408624456219309	54475597	54651171	DOK5	2.04283272634426e-05	0.961757330802718	0.00619622151416401	ENSG00000101134
20	56399370	0.506131625422191	56392371	56406369	CSTF1	1.47201914028123e-05	0.994088778711637	0.373487484802851	ENSG00000101138
20	57217688	0.561897424003325	57168748	57266629	BMP7	-1.47507984761332e-05	0.99425283584947	0.437520087681396	ENSG00000101144
20	57365110	0.700384526747892	57351010	57379211	RAE1	4.27819232029061e-06	0.997236240770206	0.606502431820642	ENSG00000101146
20	63878386	0.282044679385405	63865228	63891545	TPD52L2	-9.05072649540502e-06	0.993169327074944	0.149890488881341	ENSG00000101150
20	58988170	0.976567855056372	58981208	58995133	NELFCD	8.84721435177952e-07	0.998825446756161	0.968638690136741	ENSG00000101158
20	59001216	0.327753546180221	58995185	59007247	CTSZ	-1.59858511372659e-05	0.993328214927006	0.190208955089764	ENSG00000101160
20	64007118	0.571941847575339	63981135	64033100	PRPF6	1.20543164088625e-05	0.996969962553752	0.449328431418709	ENSG00000101161
20	59022360	0.345007611750821	59019254	59025466	TUBB1	3.87270560479252e-06	0.993328214927006	0.206227546085613	ENSG00000101162
20	59038027	0.396408796958436	59033145	59042909	PRELID3B	1.06629692630792e-05	0.993839407796838	0.256311374601762	ENSG00000101166
20	62217618	0.396433491627197	62214970	62220267	HRH3	-7.64486584156472e-06	0.993839407796838	0.25633624039099	ENSG00000101180
20	62664115	0.0736162748752891	62642445	62685785	SLCO4A1	2.20822813601848e-05	0.990317222914068	0.0166368193262938	ENSG00000101187
20	62799096	0.220343981306698	62796453	62801738	MRGBP	-9.4093615163232e-06	0.993169327074944	0.100894151985475	ENSG00000101189
20	62851462	0.374121797429718	62841160	62861763	TCFL5	2.04882040445228e-05	0.993328214927006	0.234177291617395	ENSG00000101190
20	62907845	0.536563527385409	62877738	62937952	DIDO1	4.28010133974199e-06	0.994088778711637	0.408099836228324	ENSG00000101191
20	62943297	0.940094836196868	62938119	62948475	GID8	-6.46635449383922e-07	0.998825446756161	0.919874169517645	ENSG00000101193
20	62961116	0.319480906674016	62952647	62969585	SLC17A9	1.26494470467286e-05	0.993328214927006	0.182679209189484	ENSG00000101194
20	63238195	0.752462661774662	63235883	63240507	BIRC7	-5.35435809928336e-06	0.997236240770206	0.672902793839346	ENSG00000101197
20	63256739	0.382383792134714	63240784	63272694	NKAIN4	1.28477580516146e-05	0.993839407796838	0.242310157646761	ENSG00000101198
20	63281289	0.826473364252037	63272785	63289793	ARFGAP1	1.09429678061558e-06	0.997236240770206	0.769182783101312	ENSG00000101199
20	63314018	0.314078496812888	63293186	63334851	COL20A1	1.36514804849756e-05	0.993169327074944	0.17781596751882	ENSG00000101203
20	63360812	0.153625998875694	63343223	63378401	CHRNA4	-3.78775144779261e-05	0.990668956171464	0.0561482161173986	ENSG00000101204
20	63493664	0.0371149374959548	63488013	63499315	EEF1A2	-2.97651862584234e-06	0.961757330802718	0.00526779771380419	ENSG00000101210
20	63532686	0.673271541089219	63528001	63537370	PTK6	3.29190018066524e-06	0.997236240770206	0.572473693451455	ENSG00000101213
20	63607322	0.670985904555077	63587602	63627041	GMEB2	1.00311979522302e-05	0.997236240770206	0.569623692056175	ENSG00000101216
20	3760948	0.326436407373352	3753508	3768387	C20orf27	1.59881932570305e-05	0.993328214927006	0.189003466042606	ENSG00000101220
20	3796446	0.819057012025739	3786772	3806121	CDC25B	-6.46861533695783e-06	0.997236240770206	0.759450931976383	ENSG00000101224
20	3971446	0.426023155300185	3927309	4015582	RNF24	1.87380923609876e-05	0.993839407796838	0.286650250025456	ENSG00000101236
20	63703355	0.660483430173073	63698685	63708025	ARFRP1	6.03388321613227e-07	0.997236240770206	0.556566928875041	ENSG00000101246
20	13803266	0.217422988787256	13784950	13821582	NDUFAF5	-2.24304471212323e-05	0.993169327074944	0.0987449202715042	ENSG00000101247
20	13922845	0.0282457477968895	13849247	13996443	SEL1L2	-3.0896624212897e-05	0.961757330802718	0.00331868387799528	ENSG00000101251
20	768048	0.75870453956026	760080	776015	SLC52A3	5.24389736759338e-06	0.997236240770206	0.68094337910338	ENSG00000101276
20	893108	0.509018101330746	869899	916317	ANGPT4	4.77022856534891e-06	0.994088778711637	0.376734753671354	ENSG00000101280
20	980358	0.440446803746724	958452	1002264	RSPO4	9.5899073262063e-06	0.994081493965132	0.301790001302434	ENSG00000101282
20	31546176	0.703330326724342	31514428	31577923	HM13	3.60616992161841e-06	0.997236240770206	0.610223273698489	ENSG00000101294
20	1287822	0.135983508389783	1266316	1309328	SNPH	2.47244961753673e-05	0.990668956171464	0.0459718211095797	ENSG00000101298
20	31826998	0.414148961665525	31819308	31834689	MYLK2	1.19334989707641e-05	0.993839407796838	0.274362505004413	ENSG00000101306
20	1591791	0.806967892561628	1563521	1620061	SIRPB1	-2.44553469196403e-06	0.997236240770206	0.743623741244703	ENSG00000101307
20	18534454	0.207875647112779	18507493	18561415	SEC23B	-2.75478463548329e-05	0.993169327074944	0.0918350748325932	ENSG00000101310
20	6099194	0.0637359422713107	6074845	6123544	FERMT1	3.8779194939428e-05	0.968559861576158	0.0130762978941456	ENSG00000101311
20	1986521	0.695082841782227	1978757	1994285	PDYN	4.47072053276118e-07	0.997236240770206	0.599817249513342	ENSG00000101327
20	32021315	0.461237641076754	32010450	32032180	CCM2L	3.63029919483885e-06	0.994088778711637	0.324010086441242	ENSG00000101331
20	9275002	0.0816202614545606	9068763	9481242	PLCB4	-5.13199406545982e-05	0.990317222914068	0.0197595297742873	ENSG00000101333
20	36546466	0.869955467480126	36541484	36551447	MYL9	-1.55680969554474e-06	0.998651248755806	0.826541569545674	ENSG00000101335
20	32077022	0.258002559798623	32052188	32101856	HCK	-1.13353437662301e-05	0.993169327074944	0.130011485842262	ENSG00000101336
20	32138382	0.105087337835487	32109506	32167258	TM9SF4	-5.2436562736617e-06	0.990668956171464	0.0300569139021833	ENSG00000101337
20	36885178	0.6555725771652	36876121	36894235	TLDC2	-5.74284205838546e-06	0.997236240770206	0.550484106085992	ENSG00000101342
20	20045207	0.462927083380463	20034368	20056046	CRNKL1	3.10647045539353e-06	0.994088778711637	0.325835646289947	ENSG00000101343
20	32223274	0.220297160676697	32207880	32238667	POFUT1	-3.27395379398766e-06	0.993169327074944	0.10085957348238	ENSG00000101346
20	36921036	0.826929089334002	36890229	36951843	SAMHD1	3.12430224456001e-06	0.997236240770206	0.76978132465296	ENSG00000101347
20	37140407	0.229278866582631	37101226	37179588	MROH8	2.12049214730193e-05	0.993169327074944	0.107568585597686	ENSG00000101353
20	2655269	0.811667157466634	2652145	2658393	NOP56	-3.45262638211786e-06	0.997236240770206	0.749770563325563	ENSG00000101361
20	37303449	0.560456536560022	37289638	37317260	MANBAL	-1.06748258506637e-05	0.994088778711637	0.435832713353171	ENSG00000101363
20	2661307	0.709013703180508	2658395	2664219	IDH3B	-7.26229470842389e-06	0.997236240770206	0.617414500071722	ENSG00000101365
20	32835149	0.464006804963584	32819893	32850405	MAPRE1	2.06294768711085e-05	0.994088778711637	0.327003902880139	ENSG00000101367
20	33380200	0.5163752553747	33358839	33401561	CDK5RAP1	6.71705798262209e-06	0.994088778711637	0.385045963006613	ENSG00000101391
20	38008238	0.347108338043395	37983007	38033468	TTI1	-2.20256973476058e-05	0.993328214927006	0.208206180912876	ENSG00000101407
20	33681044	0.324237785963355	33675683	33686404	E2F1	-1.03863607767237e-05	0.993328214927006	0.186996787728192	ENSG00000101412
20	33711536	0.680855600680787	33702754	33720319	PXMP4	-1.97908416579287e-06	0.997236240770206	0.581951618858269	ENSG00000101417
20	33832835	0.97755098304654	33811304	33854366	CHMP4B	5.72668036928064e-07	0.998825446756161	0.969954216220094	ENSG00000101421
20	38298827	0.0855222454690652	38260149	38337505	BPI	-2.42953297582043e-05	0.990668956171464	0.0213561046883478	ENSG00000101425
20	23566740	0.896458469849552	23564732	23568749	CST9L	1.5543562240761e-06	0.998651248755806	0.86171383533619	ENSG00000101435
20	38726917	0.373010717649949	38724462	38729372	SLC32A1	-6.90743377202417e-06	0.993328214927006	0.233090212349353	ENSG00000101438
20	23632590	0.708617990326584	23626706	23638473	CST3	9.71743100435479e-06	0.997236240770206	0.616913271037219	ENSG00000101439
20	23687340	0.981219082724	23685640	23689040	CST4	-1.89657806351765e-07	0.998906372066114	0.974862815926079	ENSG00000101441
20	38760481	0.535506937301441	38748442	38772520	ACTR5	-1.73554744872991e-05	0.994088778711637	0.40688447355135	ENSG00000101442
20	45475619	0.28110137981391	45469706	45481532	WFDC2	5.58890984768399e-06	0.993169327074944	0.149092585158938	ENSG00000101443
20	34296035	0.412517411505502	34280268	34311802	AHCY	-3.13924586490707e-06	0.993839407796838	0.272686834725152	ENSG00000101444
20	38864364	0.420345420026467	38805705	38923024	PPP1R16B	7.24616205131804e-06	0.993839407796838	0.280754619116757	ENSG00000101445
20	45514042	0.487963993299584	45512461	45515624	SPINT3	-1.29364446315752e-05	0.994088778711637	0.353228176685441	ENSG00000101446
20	38939709	0.0569733877062687	38926312	38953106	FAM83D	-1.95716869504723e-05	0.968559861576158	0.0108363533260011	ENSG00000101447
20	45544189	0.714174039470962	45540626	45547752	EPPIN	9.09887735755134e-06	0.997236240770206	0.623957998244665	ENSG00000101448
20	39001011	0.0364762806296344	38962299	39039723	DHX35	-2.47565499334855e-05	0.961757330802718	0.00511560951172048	ENSG00000101452
20	45801682	0.347480072103821	45791937	45811427	DNTTIP1	1.87701790063699e-05	0.993328214927006	0.208556940372258	ENSG00000101457
20	34553600	0.55659994543467	34546854	34560345	MAP1LC3A	-1.0618405169747e-05	0.994088778711637	0.431324590652712	ENSG00000101460
20	24567908	0.302020375150982	24469199	24666616	SYNDIG1	-2.6647048390977e-06	0.993169327074944	0.167118565518264	ENSG00000101463
20	34618814	0.979452407537771	34560542	34677085	PIGU	7.24189204498642e-07	0.99886852800323	0.972498618307234	ENSG00000101464
20	45828480	0.192604286419482	45823214	45833745	TNNC2	2.26996437131076e-05	0.993169327074944	0.0811586071131159	ENSG00000101470
20	45850341	0.86412107039734	45843276	45857406	ACOT8	2.9344460814606e-06	0.998651248755806	0.818818178416725	ENSG00000101473
20	24977952	0.619570535393141	24962925	24992979	APMAP	-7.27413500716113e-06	0.997236240770206	0.506350700559284	ENSG00000101474
18	37404542	0.969840596443265	37243047	37566037	CELF4	-4.8995499509681e-07	0.998825446756161	0.959638022695917	ENSG00000101489
18	80128277	0.693839557810953	80109031	80147523	ADNP2	-3.91732376058679e-06	0.997236240770206	0.598251667172247	ENSG00000101544
18	80040378	0.671810745567899	80034358	80046397	RBFA	-1.44256051245352e-05	0.997236240770206	0.570651856032896	ENSG00000101546
18	186452	0.396460664093589	158383	214520	USP14	-5.09333383773387e-06	0.993839407796838	0.256363602003017	ENSG00000101557
18	9937012	0.326700251631615	9914002	9960021	VAPA	2.07386982578839e-05	0.993328214927006	0.189244745096422	ENSG00000101558
18	2554517	0.849914602508773	2537525	2571509	METTL4	-1.23569769059855e-06	0.998402090464532	0.800045236215719	ENSG00000101574
18	2730378	0.394908089938827	2655738	2805017	SMCHD1	-1.29466622916617e-05	0.993839407796838	0.254801659652803	ENSG00000101596
18	3143458	0.916898707551975	3066807	3220108	MYOM1	-6.51097043289033e-07	0.998692557600916	0.888924892502269	ENSG00000101605
18	3251858	0.502531419685841	3247481	3256236	MYL12A	-1.19781760141942e-05	0.994088778711637	0.369448077572121	ENSG00000101608
18	12681473	0.860861133071608	12661833	12701113	CEP76	-3.00029303818376e-06	0.998651248755806	0.814506133857203	ENSG00000101624
18	46713539	0.837319928897257	46667821	46759257	ST8SIA5	-3.96932010589402e-06	0.997236240770206	0.783444599418725	ENSG00000101638
18	13058207	0.569759121443327	12991362	13125052	CEP192	1.70272734159123e-05	0.99665865761695	0.446755658515713	ENSG00000101639
18	13745611	0.940271720547283	13726664	13764558	RNMT	-1.13806011268034e-06	0.998825446756161	0.920110409257468	ENSG00000101654
18	48935282	0.110407188912805	48919853	48950711	SMAD7	1.86679667732934e-05	0.990668956171464	0.0326142352452131	ENSG00000101665
18	49579940	0.878861777027596	49560699	49599182	LIPG	2.91210226490943e-06	0.998651248755806	0.838345660624128	ENSG00000101670
18	9211381	0.490287653307386	9136777	9285985	ANKRD12	1.8725116602539e-05	0.994088778711637	0.355801842328011	ENSG00000101745
18	34038026	0.103574095147333	33851100	34224952	NOL4	8.52831294237345e-06	0.990668956171464	0.029344027456125	ENSG00000101746
18	54295648	0.640252613377905	54270029	54321266	POLI	1.35201397101214e-05	0.997236240770206	0.531602830333899	ENSG00000101751
18	21787957	0.679086366853504	21704957	21870957	MIB1	5.97772191130298e-06	0.997236240770206	0.57973768738854	ENSG00000101752
18	22912374	0.907487337218569	22798261	23026488	RBBP8	-4.88888943446352e-07	0.998651248755806	0.876387941347978	ENSG00000101773
12	92850894	0.267538144161928	92772456	92929331	EEA1	-1.82006203145696e-05	0.993169327074944	0.137780619856033	ENSG00000102189
13	46390095	0.897329150454596	46342000	46438190	RUBCNL	8.66705726753106e-07	0.998651248755806	0.862871555394298	ENSG00000102445
13	101235134	0.219606114745341	101053776	101416492	NALCN	-2.10820123665753e-05	0.993169327074944	0.100349700050544	ENSG00000102452
13	102056630	0.467793339000434	101710804	102402457	FGF14	-5.02364052664143e-06	0.994088778711637	0.331110378855139	ENSG00000102466
13	46864313	0.328696578944006	46831550	46897076	HTR2A	-2.2078007539588e-05	0.993328214927006	0.191073580880297	ENSG00000102468
13	79518600	0.781041656019044	79481124	79556075	NDFIP2	4.31957429817358e-06	0.997236240770206	0.70984577494623	ENSG00000102471
13	49092880	0.305441876126246	48975981	49209779	FNDC3A	6.5793246409541e-06	0.993169327074944	0.170131622993854	ENSG00000102531
13	49221358	0.997864502947626	49220338	49222377	MLNR	-5.91299309764852e-09	0.999744508905335	0.997141553001348	ENSG00000102539
13	49270705	0.483048001911425	49247925	49293485	CDADC1	-5.82302622335264e-06	0.994088778711637	0.347800538945639	ENSG00000102543
13	49376388	0.0601292727584224	49308650	49444126	CAB39L	3.68427323913622e-05	0.968559861576158	0.0118611565240601	ENSG00000102547
13	73066259	0.445120613571056	73054976	73077542	KLF5	1.53523072414398e-05	0.994081493965132	0.306744898022867	ENSG00000102554
13	95736064	0.0156122024070111	95677139	95794989	DNAJC3	-2.80946091060111e-05	0.836252338151921	0.00121047526400192	ENSG00000102580
13	95927531	0.276689988432604	95801580	96053482	UGGT2	2.11858329930398e-05	0.993169327074944	0.145380285032394	ENSG00000102595
13	111210328	0.229415787300192	111114919	111305737	ARHGEF7	2.44502580222492e-05	0.993169327074944	0.107672028826231	ENSG00000102606
13	21687940	0.300080343116759	21671383	21704498	FGF9	-1.09070660814706e-05	0.993169327074944	0.16541808169855	ENSG00000102678
13	23253058	0.468151801431615	23180952	23325165	SGCG	1.27883590549944e-05	0.994088778711637	0.331499888465745	ENSG00000102683
13	24466868	0.365284788936935	24420926	24512810	PARP4	1.85432267607576e-05	0.993328214927006	0.225575279743859	ENSG00000102699
13	40750154	0.747540764696054	40729135	40771173	MRPS31	6.044081863214e-06	0.997236240770206	0.666574171577989	ENSG00000102738
13	40799762	0.375681731757369	40789412	40810111	SLC25A15	7.17147441615481e-06	0.993328214927006	0.235706198808601	ENSG00000102743
13	49746096	0.611768596715103	49699307	49792885	KPNA3	-1.14566813628023e-05	0.997236240770206	0.496899002185438	ENSG00000102753
13	41464220	0.593549388683512	41457559	41470882	RGCC	5.03123088304613e-06	0.997236240770206	0.474993084960182	ENSG00000102760
13	41763978	0.421826558452347	41566837	41961120	VWA8	3.74102142219099e-06	0.993839407796838	0.282289061231818	ENSG00000102763
13	42148307	0.930145098565841	42040036	42256578	DGKH	1.2181893386164e-06	0.998825446756161	0.906590999474512	ENSG00000102780
13	30255057	0.470064002536503	30202630	30307484	KATNAL1	-7.11022975666661e-06	0.994088778711637	0.333579916196817	ENSG00000102781
13	51403834	0.0128085894334644	51354077	51453592	INTS6	-2.90430682658755e-05	0.822555339762275	0.000863199800783787	ENSG00000102786
13	76953570	0.964351683898172	76948497	76958642	ACOD1	5.03647171397009e-07	0.998825446756161	0.952295848565283	ENSG00000102794
13	51785858	0.581956068017542	51767993	51803723	DHRS12	7.69368721000081e-06	0.997236240770206	0.461179216674671	ENSG00000102796
13	30915882	0.335934475539513	30906191	30925572	MEDAG	-1.94505084238183e-05	0.993328214927006	0.197751894212564	ENSG00000102802
13	44504354	0.813395943297799	44432143	44576565	TSC22D1	2.38222574588765e-06	0.997236240770206	0.752033661156949	ENSG00000102804
13	77004902	0.377625604307408	76990660	77019143	CLN5	1.15333693841918e-05	0.993714345702377	0.237615754429392	ENSG00000102805
13	53040408	0.048285772713784	53028759	53052057	OLFM4	-4.74205426505521e-05	0.961757330802718	0.00820755794738469	ENSG00000102837
16	4653734	0.8763283216206	4616493	4690974	MGRN1	-3.45148727181809e-06	0.998651248755806	0.834986222815207	ENSG00000102858
16	67157239	0.739786833940262	67154180	67160298	TRADD	-2.4442858673712e-06	0.997236240770206	0.656625414990963	ENSG00000102871
16	30118806	0.639473922175718	30114105	30123506	MAPK3	-8.50641520662195e-06	0.997236240770206	0.53064704285973	ENSG00000102882
16	30109333	0.327825121369357	30104810	30113856	GDPD3	-9.23966677737363e-06	0.993328214927006	0.19027453452067	ENSG00000102886
16	67201570	0.754190037591957	67199111	67204029	ELMO3	-8.89125675254171e-06	0.997236240770206	0.675126311902409	ENSG00000102890
16	56567003	0.376794882562082	56565049	56568957	MT4	2.59413624284732e-05	0.993573374527507	0.236799109287192	ENSG00000102891
16	47581399	0.524217505950761	47461275	47701523	PHKB	-3.73579712382696e-06	0.994088778711637	0.393958824482965	ENSG00000102893
16	20912437	0.107676592067286	20899868	20925006	LYRM1	1.6208696252383e-05	0.990668956171464	0.0312917137316875	ENSG00000102897
16	67859650	0.310192462013917	67846732	67872567	NUTF2	1.35061331280795e-05	0.993169327074944	0.174344547972765	ENSG00000102898
16	56790196	0.0472652397572462	56730105	56850286	NUP93	3.83251754628265e-05	0.961757330802718	0.00791787542012659	ENSG00000102900
16	67837984	0.703322972247012	67828157	67847811	CENPT	6.20954073012096e-06	0.997236240770206	0.610213978684923	ENSG00000102901
16	67819456	0.571162403043305	67806765	67832148	TSNAXIP1	-5.24343751679765e-06	0.99665865761695	0.448409276847827	ENSG00000102904
16	69634880	0.0456544040123691	69565094	69704666	NFAT5	-2.97921961136898e-05	0.961757330802718	0.00746906104783415	ENSG00000102908
16	48300822	0.438022056943605	48244296	48357349	LONP2	2.26144410280293e-05	0.994081493965132	0.299228792488232	ENSG00000102910
16	49279874	0.583712123277474	49277917	49281831	CBLN1	1.20544973027925e-05	0.997236240770206	0.463265184440749	ENSG00000102924
16	57266863	0.77803458585806	57249039	57284687	PLLP	5.72211948188751e-06	0.997236240770206	0.705943620111081	ENSG00000102934
16	72018126	0.279776680609024	72008588	72027664	DHODH	2.89461627493806e-05	0.993169327074944	0.147974496873404	ENSG00000102967
16	57410414	0.32298150387831	57404767	57416062	CCL17	7.22297401118834e-06	0.993328214927006	0.185853322575872	ENSG00000102970
16	67600795	0.77568775099188	67562407	67639183	CTCF	-1.59178652390703e-06	0.997236240770206	0.702900595337369	ENSG00000102974
16	67659192	0.307442901194839	67657570	67660815	ACD	1.64362319512235e-06	0.993169327074944	0.171902022722249	ENSG00000102977
16	57467154	0.661716255133452	57462387	57471921	POLR2C	7.26257860899071e-06	0.997236240770206	0.55809622937545	ENSG00000102978
16	67661862	0.496407402802056	67660946	67662778	PARD6A	3.30314868434178e-06	0.994088778711637	0.362604818537428	ENSG00000102981
16	71878512	0.582813994525268	71861776	71895248	ZNF821	-4.59845080359843e-06	0.997236240770206	0.462198032988714	ENSG00000102984
16	58036234	0.569085825756645	58025566	58046901	MMP15	-7.81147044191845e-06	0.996563757898816	0.445962796502007	ENSG00000102996
16	58011496	0.419074697492618	58001373	58021618	USB1	2.30628690042473e-06	0.993839407796838	0.279440167261805	ENSG00000103005
16	69445396	0.329860944891245	69424525	69466266	CYB5B	5.17546927151788e-06	0.993328214927006	0.192142895009585	ENSG00000103018
16	58257496	0.508429512752616	58231157	58283836	CCDC113	1.45154064379766e-05	0.994088778711637	0.376071972355814	ENSG00000103021
16	58289726	0.660204840305595	58284405	58295047	PRSS54	-6.76973862061722e-06	0.997236240770206	0.556221467591243	ENSG00000103023
16	58488237	0.949944244648677	58462846	58513628	NDRG4	-1.15224945847985e-06	0.998825446756161	0.933033140869292	ENSG00000103034
16	58518330	0.448543598700094	58515479	58521181	SETD6	-2.15633442749158e-05	0.994081493965132	0.310388693297973	ENSG00000103037
16	58675106	0.386747888426903	58665109	58685104	SLC38A7	-1.71836840203563e-05	0.993839407796838	0.246640763865712	ENSG00000103042
16	70744300	0.109376960915095	70687439	70801161	VAC14	2.22371112866037e-05	0.990668956171464	0.0321128258313836	ENSG00000103043
16	69111616	0.0600545429106305	69105564	69117668	HAS3	-3.78889520567319e-06	0.968559861576158	0.0118364712648085	ENSG00000103044
16	68964393	0.032527039793564	68843606	69085180	TANGO6	-7.53989904936488e-06	0.961757330802718	0.00421468342056284	ENSG00000103047
16	70502066	0.0463966654442998	70480568	70523565	COG4	5.36996409929242e-05	0.961757330802718	0.00767458285033853	ENSG00000103051
16	68403621	0.632081658944827	68358554	68448688	SMPD3	4.0219323970016e-06	0.997236240770206	0.521592927647101	ENSG00000103056
16	68297724	0.181839760243332	68284503	68310945	SLC7A6OS	1.19401499378128e-05	0.993169327074944	0.0739210912022996	ENSG00000103061
16	68283170	0.616184976049231	68264516	68301823	SLC7A6	-1.12733355318546e-05	0.997236240770206	0.502244133048995	ENSG00000103064
16	68253183	0.426257312008911	68245304	68261062	PLA2G15	1.3814040222193e-05	0.994081493965132	0.286894178184752	ENSG00000103066
16	68233681	0.321305003792948	68229260	68238102	ESRP2	-2.55149721268963e-07	0.993328214927006	0.184330949891297	ENSG00000103067
16	74743893	0.975938977884755	74712955	74774831	FA2H	6.63137216919806e-07	0.998825446756161	0.967797207657218	ENSG00000103089
16	74935770	0.381486133770371	74871367	75000173	WDR59	-1.82184257748355e-05	0.993839407796838	0.241422346076536	ENSG00000103091
16	77196620	0.351054720064375	77190835	77202405	MON1B	3.02221777580044e-05	0.993328214927006	0.211939516976458	ENSG00000103111
16	80983891	0.820857878166626	80966448	81001334	CMC2	1.8055369655831e-06	0.997236240770206	0.761812538452368	ENSG00000103121
16	320056	0.119449777236202	287440	352673	AXIN1	3.86677079692915e-05	0.990668956171464	0.037139740933381	ENSG00000103126
16	3023325	0.743442292121452	3022620	3024030	HCFC1R1	-1.62434845057383e-06	0.997236240770206	0.661312295469388	ENSG00000103145
16	111567	0.557789482198817	84274	138860	NPRL3	-1.55768766974484e-05	0.994088778711637	0.432713809332879	ENSG00000103148
16	83913076	0.893381404946484	83899126	83927026	MLYCD	1.32247101422114e-06	0.998651248755806	0.857623405932264	ENSG00000103150
16	80132	0.372140941309276	77007	83256	MPG	-1.31450319213669e-05	0.993328214927006	0.232240330972452	ENSG00000103152
16	83985704	0.0846001677759464	83968632	84002776	NECAB2	2.51235911762199e-05	0.990317222914068	0.0209745130859393	ENSG00000103154
16	84133734	0.497423185239977	84122281	84145188	HSDL1	1.20948452033099e-05	0.994088778711637	0.363737456210843	ENSG00000103160
16	84182494	0.526027136890344	84177919	84187070	TAF1C	1.91096646384428e-05	0.994088778711637	0.396023249469579	ENSG00000103168
16	5029492	0.932604673439114	5024844	5034141	NAGPA	1.22615456820125e-06	0.998825446756161	0.909873589222816	ENSG00000103174
16	84312248	0.844160495509395	84294646	84329851	WFDC1	1.1010025396397e-06	0.997663062013114	0.792455760411913	ENSG00000103175
16	4988738	0.631723982351723	4958317	5019158	SEC14L5	1.19348484374114e-05	0.997236240770206	0.52115573808348	ENSG00000103184
16	84591836	0.376992607022434	84565594	84618077	COTL1	1.27777666470674e-05	0.993584006214315	0.236993403682765	ENSG00000103187
16	84739950	0.384938508269024	84699978	84779922	USP10	-1.01961627145415e-05	0.993839407796838	0.244842381965861	ENSG00000103194
16	84870376	0.975655731906594	84819984	84920768	CRISPLD2	6.76294034986622e-07	0.998825446756161	0.967418209500046	ENSG00000103196
16	2068288	0.527826949928574	2047867	2088709	TSC2	5.14030572205508e-06	0.994088778711637	0.398079326677866	ENSG00000103197
16	16046326	0.781945821735654	15949577	16143074	ABCC1	-6.83656560944869e-06	0.997236240770206	0.711019734929639	ENSG00000103222
16	912316	0.0852362490419131	853634	970999	LMF1	3.2481375490021e-05	0.990668956171464	0.021237465014435	ENSG00000103227
16	735541	0.212156069129469	729753	741329	NARFL	-2.85057752928075e-05	0.993169327074944	0.0949110642890788	ENSG00000103245
16	86542706	0.292364810447409	86530176	86555235	MTHFSD	2.26669434787686e-05	0.993169327074944	0.158712849766749	ENSG00000103248
16	1460258	0.772334588766381	1444935	1475580	CLCN7	-5.82268851313077e-06	0.997236240770206	0.698556368672086	ENSG00000103249
16	721778	0.318923351685833	720975	722581	FAM173A	-2.69683787594232e-06	0.993328214927006	0.182175309121003	ENSG00000103254
16	87358594	0.000550118324199315	87327427	87389760	FBXO31	0.000118977657641194	0.162600931059083	3.75009693532384e-06	ENSG00000103264
16	680914	0.389753588089911	680224	681603	STUB1	-4.10144101344305e-06	0.993839407796838	0.249637178412109	ENSG00000103266
16	676967	0.597732375552986	675666	678268	RHBDL1	-7.04417326812958e-06	0.997236240770206	0.480001532191395	ENSG00000103269
16	21205980	0.709954179395672	21197450	21214510	ZP2	-7.86636259894393e-06	0.997236240770206	0.618606068482252	ENSG00000103310
16	3249328	0.912789539245061	3242028	3256627	MEFV	-8.42362868364803e-07	0.998692557600916	0.883449447251837	ENSG00000103313
16	21270978	0.626397343297686	21238874	21303083	CRYM	1.66350063863076e-06	0.997236240770206	0.514654886421244	ENSG00000103316
16	22247336	0.664551760209359	22206282	22288390	EEF2K	4.18587912820073e-06	0.997236240770206	0.561617043426556	ENSG00000103319
16	88750299	0.588538851167169	88715387	88785211	PIEZO1	9.2529115296919e-06	0.997236240770206	0.469010611309903	ENSG00000103335
16	11892105	0.0959063810381885	11868128	11916082	GSPT1	2.60017567622806e-05	0.990668956171464	0.0258330052795695	ENSG00000103342
16	3405302	0.820721535138059	3401235	3409370	ZNF174	1.0577877574316e-06	0.997236240770206	0.761633707506536	ENSG00000103343
16	3519978	0.621910313676564	3500924	3539032	CLUAP1	1.20077196253334e-05	0.997236240770206	0.509193307548061	ENSG00000103351
16	25222336	0.733697667306727	25215731	25228940	AQP8	6.30133997667095e-06	0.997236240770206	0.648831414680866	ENSG00000103375
16	12731908	0.627519977187823	12659799	12804017	CPPED1	-5.56446092957827e-06	0.997236240770206	0.516023441844886	ENSG00000103381
16	23106722	0.814975895503288	23064174	23149270	USP31	2.62401765012352e-06	0.997236240770206	0.754102750130533	ENSG00000103404
16	4493136	0.0428351098294211	4475924	4510347	HMOX2	-2.23916269824916e-05	0.961757330802718	0.0067087608466344	ENSG00000103415
16	4441290	0.0538433433893801	4425805	4456775	DNAJA3	3.48010024837773e-05	0.968559861576158	0.00985621728621385	ENSG00000103423
16	14651026	0.558374448295823	14632815	14669236	BFAR	-2.79824720746828e-06	0.994088778711637	0.433397389906527	ENSG00000103429
16	51143671	0.388504928188663	51135975	51151367	SALL1	-1.60881709960275e-05	0.993839407796838	0.248391017727285	ENSG00000103449
16	52492904	0.598460638301971	52438005	52547802	TOX3	5.6032563078257e-06	0.997236240770206	0.480874802998407	ENSG00000103460
16	53462508	0.206880658629651	53433977	53491039	RBL2	-4.07949852738236e-05	0.993169327074944	0.0911252200438359	ENSG00000103479
16	17286325	0.61289515815816	17101769	17470881	XYLT1	7.35426981983827e-06	0.997236240770206	0.498261200034033	ENSG00000103489
16	31201972	0.483661527597032	31201485	31202459	PYCARD	4.65240026531835e-06	0.994088778711637	0.348476630955646	ENSG00000103490
16	53650810	0.232658228571043	53597683	53703938	RPGRIP1L	1.03126932674573e-05	0.993169327074944	0.110131820351991	ENSG00000103494
16	31037932	0.279523127684523	31032889	31042975	STX4	-8.73176707424429e-06	0.993169327074944	0.147760814219287	ENSG00000103496
16	31109449	0.253065068664712	31106107	31112791	BCKDK	5.92226302204268e-06	0.993169327074944	0.126049739433244	ENSG00000103507
16	31123574	0.611520410522225	31115754	31131393	KAT8	-1.30938434679646e-05	0.997236240770206	0.496599022332719	ENSG00000103510
16	27427102	0.563481842184702	27402162	27452042	IL21R	-8.58529300441039e-06	0.994775670559141	0.439377457879072	ENSG00000103522
16	19218152	0.522249048608308	19167971	19268334	SYT17	1.56691600892063e-05	0.994088778711637	0.391716491952562	ENSG00000103528
16	19454804	0.520989749326408	19410496	19499113	TMC5	2.05162960462229e-05	0.994088778711637	0.390283785343855	ENSG00000103534
16	19538610	0.508412823088472	19523811	19553408	CCP110	-9.06806820232141e-06	0.994088778711637	0.3760531835676	ENSG00000103540
16	19628202	0.355146397478098	19555240	19701163	C16orf62	9.4816616123386e-06	0.993328214927006	0.215832600770081	ENSG00000103544
16	55679698	0.909195400788341	55655604	55703791	SLC6A2	2.8777533475101e-06	0.998651248755806	0.878662288765105	ENSG00000103546
16	30769712	0.961993648281581	30763118	30776307	RNF40	-6.8554818540535e-07	0.998825446756161	0.949142185376223	ENSG00000103549
16	19709814	0.528333716522246	19701934	19717694	KNOP1	2.04316554819354e-05	0.994088778711637	0.398658760019639	ENSG00000103550
15	67227884	0.374674214945015	67201033	67254736	AAGAB	1.61521114893998e-05	0.993328214927006	0.234718365478213	ENSG00000103591
15	67378530	0.666241339923367	67254800	67502260	IQCH	-4.74225959419333e-06	0.997236240770206	0.563717223165911	ENSG00000103599
15	63131930	0.533400598026684	63121800	63142061	LACTB	-3.75328988162626e-06	0.994088778711637	0.404464472883806	ENSG00000103642
15	74792628	0.00384134274402237	74782057	74803198	CSK	-2.11309957309039e-05	0.484344662901425	0.000109016780682238	ENSG00000103653
15	63721280	0.219407331016543	63608618	63833942	HERC1	-2.71827931672515e-05	0.993169327074944	0.100203200358396	ENSG00000103657
15	64421526	0.258307876369967	64387748	64455303	TRIP4	3.23329775645087e-05	0.993169327074944	0.13025784534281	ENSG00000103671
15	65065044	0.35280271650139	65053397	65076690	RASL12	-2.33282366649996e-06	0.993328214927006	0.21359990832822	ENSG00000103710
15	82684598	0.177682839286194	82659281	82709914	AP3B2	3.48171394212802e-05	0.993169327074944	0.0711919556874318	ENSG00000103723
15	78206578	0.159095290491026	78167468	78245688	ACSBG1	-1.93937542840625e-05	0.990668956171464	0.0594531923335502	ENSG00000103740
15	65402268	0.250776080383667	65381464	65423072	IGDCC4	1.76679420379366e-05	0.993169327074944	0.124227450794562	ENSG00000103742
15	65809022	0.169829750894585	65726054	65891991	RAB11A	-2.6844039127579e-06	0.99106293254171	0.0661386020178544	ENSG00000103769
15	78935316	0.271564358885784	78921058	78949574	CTSH	3.15291467056911e-05	0.993169327074944	0.141106903762398	ENSG00000103811
15	99193773	0.43869357412261	99136323	99251223	TTC23	9.63785004835073e-06	0.994081493965132	0.299937457991309	ENSG00000103852
15	73699242	0.444145055417309	73683966	73714518	CD276	2.15635733091711e-05	0.994081493965132	0.305708715950354	ENSG00000103855
15	80169718	0.802292102264923	80152490	80186946	FAH	-5.4529852237949e-06	0.997236240770206	0.737514781759441	ENSG00000103876
15	80865560	0.837048325573529	80779343	80951776	CEMIP	3.98442010266302e-06	0.997236240770206	0.783087073985133	ENSG00000103888
15	41530722	0.10343114946683	41517176	41544269	RPAP1	4.09121423873377e-05	0.990668956171464	0.0292770225060746	ENSG00000103932
15	82911550	0.732059951132109	82836946	82986153	HOMER2	-8.48682160571382e-06	0.997236240770206	0.646738050237527	ENSG00000103942
15	41934261	0.0183307143271196	41895944	41972578	EHD4	6.05236046372203e-05	0.878104425628779	0.00159159654157144	ENSG00000103966
15	42241765	0.269617082596052	42210452	42273078	TMEM87A	6.53064165662418e-06	0.993169327074944	0.139494778728748	ENSG00000103978
15	42451973	0.340481924640706	42412823	42491123	ZNF106	-1.05067080721007e-05	0.993328214927006	0.201985563618632	ENSG00000103994
15	48761761	0.0454243627485014	48712928	48810594	CEP152	-3.77197630830112e-05	0.961757330802718	0.00740581520419043	ENSG00000103995
15	49988848	0.978014258366339	49858238	50119457	ATP8B4	1.39862599311813e-07	0.998825446756161	0.970574138732227	ENSG00000104043
15	27927116	0.843601576043751	27754875	28099358	OCA2	-1.66053590349773e-06	0.997663062013114	0.791719021442156	ENSG00000104044
15	49638606	0.653817743457299	49620980	49656232	DTWD1	7.13024855314075e-06	0.997236240770206	0.548314008439734	ENSG00000104047
15	43249726	0.506632933793865	43232595	43266857	TGM5	1.15588660036681e-05	0.994088778711637	0.374050902641543	ENSG00000104055
15	50315175	0.639036824130251	50275392	50354958	GABPB1	-8.58158196632027e-06	0.997236240770206	0.530110705503024	ENSG00000104064
15	29834116	0.581059536705083	29699367	29968865	TJP1	-8.68838126678949e-07	0.997236240770206	0.460115149384008	ENSG00000104067
15	40098391	0.0186276156301227	40087890	40108892	BMF	3.08170688731506e-05	0.880186518141717	0.00163576350728645	ENSG00000104081
15	51535272	0.759875491689504	51447711	51622833	DMXL2	5.29508210876671e-06	0.997236240770206	0.682453563149156	ENSG00000104093
15	51701192	0.747265120073787	51681353	51721031	SCG3	-4.56120680940237e-06	0.997236240770206	0.666220052647901	ENSG00000104112
15	40772861	0.862685561842162	40765155	40780567	DNAJC17	2.2486295990075e-06	0.998651248755806	0.816919073970394	ENSG00000104129
15	44549876	0.954180991395004	44537057	44562695	EIF3J	1.64647237374316e-07	0.998825446756161	0.938696086298085	ENSG00000104131
15	44613241	0.579250993747227	44562804	44663678	SPG11	5.58313091119468e-06	0.997236240770206	0.457970493818907	ENSG00000104133
15	40873252	0.6896759931035	40872214	40874289	RHOV	3.36018575766588e-06	0.997236240770206	0.593014776655428	ENSG00000104140
15	40899202	0.342333052355821	40894430	40903975	VPS18	1.41937251317721e-06	0.993328214927006	0.203717221420501	ENSG00000104142
15	41321180	0.469317424215984	41309738	41332621	OIP5	-8.82914232793292e-06	0.994088778711637	0.332767371781543	ENSG00000104147
15	45501276	0.815873534727748	45479745	45522807	SLC30A4	-5.46652905039074e-07	0.997236240770206	0.75527863714883	ENSG00000104154
15	48156574	0.751318813507302	48134631	48178517	MYEF2	2.75527155599079e-06	0.997236240770206	0.67143110037824	ENSG00000104177
8	66787220	0.987212329369525	66712418	66862022	SGK3	-7.87868017962832e-08	0.999242567199985	0.982883762664779	ENSG00000104205
8	17610114	0.195102924943022	17576433	17643794	PDGFRL	-2.23523042626741e-05	0.993169327074944	0.0828730747595094	ENSG00000104213
8	67129344	0.952446530423111	67062426	67196263	CSPP1	4.12297353399589e-07	0.998825446756161	0.936377587973928	ENSG00000104218
8	17190414	0.659592002821381	17156029	17224799	ZDHHC2	-1.18479795824597e-05	0.997236240770206	0.555461690240505	ENSG00000104219
8	37847400	0.635025135506375	37844897	37849904	BRF2	-2.97708601921336e-06	0.997236240770206	0.525193906932287	ENSG00000104221
8	27298103	0.500093610330994	27284887	27311319	TRIM35	2.08579491055112e-05	0.994088778711637	0.366719733053043	ENSG00000104228
8	81717302	0.264731922228664	81701722	81732881	ZFAND1	-1.30221725870272e-05	0.993169327074944	0.135478269684557	ENSG00000104231
8	54713040	0.0459839582774188	54554361	54871720	RP1	-3.64974424426938e-05	0.961757330802718	0.00756003719217945	ENSG00000104237
8	85472672	0.46410905885057	85463852	85481493	CA2	9.59103053140506e-06	0.994088778711637	0.327114603579671	ENSG00000104267
8	28534236	0.384542086685641	28494205	28574268	FZD3	-2.22751447595454e-05	0.993839407796838	0.244448915179661	ENSG00000104290
8	28828952	0.264328476035002	28767661	28890242	INTS9	4.65007521720713e-06	0.993169327074944	0.135148353773095	ENSG00000104299
8	89774405	0.882662230415462	89757747	89791063	RIPK2	-1.8467118968416e-06	0.998651248755806	0.843387609395747	ENSG00000104312
8	71279832	0.276854314956443	71197433	71362232	EYA1	-3.78585108183182e-06	0.993169327074944	0.145518002036392	ENSG00000104313
8	89968282	0.923204233623724	89933336	90003228	NBN	-2.27183447459728e-06	0.998692557600916	0.897331488097841	ENSG00000104320
8	72047767	0.619721689710045	72019917	72075617	TRPA1	4.57980821547181e-06	0.997236240770206	0.506534226983532	ENSG00000104321
8	96897440	0.294399854755958	96645227	97149654	CPQ	-1.19321148707779e-05	0.993169327074944	0.160472419773861	ENSG00000104324
8	90077042	0.728911709868282	90058608	90095475	CALB1	-1.19151023667169e-06	0.997236240770206	0.642717374669266	ENSG00000104327
8	56975888	0.749750244570553	56957933	56993844	IMPAD1	2.2201933488459e-06	0.997236240770206	0.669413859841616	ENSG00000104331
8	41285728	0.935572400317869	41261958	41309497	SFRP1	1.25035550507478e-06	0.998825446756161	0.913835270074736	ENSG00000104332
8	97814035	0.778562725248224	97775057	97853013	LAPTM4B	-3.92213182788289e-06	0.997236240770206	0.706628719760717	ENSG00000104341
8	73829504	0.617354708025862	73780097	73878910	UBE2W	-3.57765347425471e-06	0.997236240770206	0.503662096204222	ENSG00000104343
8	98138566	0.267830047938098	98117297	98159834	POP1	8.55748475971165e-06	0.993169327074944	0.138020869285957	ENSG00000104356
8	98242113	0.961010253653025	98189833	98294393	NIPAL2	-1.17636958946275e-06	0.998825446756161	0.94782708515991	ENSG00000104361
8	42301978	0.176214248978088	42271302	42332653	IKBKB	1.11590059367258e-05	0.993169327074944	0.0702366953263913	ENSG00000104365
8	42191478	0.152424239972604	42175233	42207724	PLAT	1.75163114080303e-05	0.990668956171464	0.0554313637221182	ENSG00000104368
8	74278014	0.430277917002319	74234700	74321328	JPH1	6.39594159264467e-06	0.994081493965132	0.291092189086662	ENSG00000104369
8	98672115	0.854064342048841	98401403	98942827	STK3	-2.49434264370682e-06	0.998402090464532	0.805523807320402	ENSG00000104375
8	74405193	0.941547835232415	74321514	74488872	GDAP1	-8.240640680188e-07	0.998825446756161	0.921814829287323	ENSG00000104381
8	60570242	0.743181731319467	60516857	60623627	RAB2A	-4.21442260267598e-06	0.997236240770206	0.660978019489123	ENSG00000104388
8	108318538	0.393321570902775	108201743	108435333	EIF3E	-7.24481578668872e-06	0.993839407796838	0.253208601632841	ENSG00000104408
8	108465256	0.551236071483445	108443601	108486912	EMC2	6.27039822835712e-06	0.994088778711637	0.425074588972592	ENSG00000104412
8	94674270	0.318229658480591	94641074	94707466	ESRP1	1.80283428588495e-05	0.993328214927006	0.181549008940404	ENSG00000104413
8	133269596	0.784092366237698	133237171	133302022	NDRG1	3.35674254269825e-06	0.997236240770206	0.713807998349338	ENSG00000104419
8	78692906	0.870766312003116	78666047	78719765	ZC2HC1A	3.29078945856948e-06	0.998651248755806	0.827615535114111	ENSG00000104427
8	78740633	0.70685916952955	78675743	78805523	IL7	8.408373484526e-06	0.997236240770206	0.61468641939538	ENSG00000104432
8	79638494	0.181806835688906	79610814	79666175	STMN2	-1.65798568589791e-05	0.993169327074944	0.073899329721876	ENSG00000104435
8	65618336	0.473151162175754	65602456	65634217	ARMC1	-1.43187416987865e-05	0.994088778711637	0.336945833801383	ENSG00000104442
8	115609084	0.538847040457979	115408496	115809673	TRPS1	5.16261063052915e-06	0.994088778711637	0.410729743999584	ENSG00000104447
8	100208592	0.0805937229854122	100157906	100259278	SPAG1	-2.58982972691129e-05	0.990317222914068	0.0193474839564518	ENSG00000104450
8	101905725	0.975179874618661	101686543	102124907	NCALD	4.32159865636879e-07	0.998825446756161	0.966781494524238	ENSG00000104490
8	81821224	0.337305928210952	81799581	81842866	SNX16	-3.15219760057483e-05	0.993328214927006	0.19902566474976	ENSG00000104497
8	142875376	0.846874834456973	142834247	142916506	GML	3.77141263151629e-06	0.997994570466713	0.796034821792578	ENSG00000104499
8	102333088	0.84007690710947	102253334	102412841	UBR5	-7.45233107588676e-07	0.997236240770206	0.787074889270947	ENSG00000104517
8	143558134	0.787169482527302	143553207	143563062	GSDMD	-5.73250052667921e-06	0.997236240770206	0.717807975265427	ENSG00000104518
8	143615333	0.557706391700995	143612618	143618048	TSTA3	4.3896769467596e-06	0.994088778711637	0.432616733695144	ENSG00000104522
8	143606843	0.063898590318316	143603913	143609773	PYCRL	-1.62895457301563e-05	0.968559861576158	0.0131321844019117	ENSG00000104524
8	143591982	0.181304284701825	143586219	143597744	EEF1D	1.48975093283463e-05	0.993169327074944	0.0735674561427101	ENSG00000104529
8	123709100	0.756157532400679	123680794	123737407	ANXA13	4.93081109774208e-06	0.997236240770206	0.677660443282064	ENSG00000104537
8	125010390	0.573319351452317	124998497	125022283	SQLE	1.62540924959213e-06	0.996969962553752	0.450953995610917	ENSG00000104549
8	19354918	0.523616984119229	19313617	19396218	SH2D4A	9.64326726742597e-06	0.994088778711637	0.393274387692663	ENSG00000104611
8	19834612	0.921904966868358	19817140	19852083	INTS10	-2.09101335921434e-06	0.998692557600916	0.89559886097617	ENSG00000104613
8	9059446	0.163172221307293	9002147	9116746	ERI1	3.13177606630505e-05	0.990668956171464	0.0619616088395623	ENSG00000104626
8	11306608	0.35471242280763	11285069	11328146	MTMR9	-1.36047646015452e-05	0.993328214927006	0.215418620069154	ENSG00000104643
8	30169968	0.107795125105023	30156297	30183640	DCTN6	6.50716033687867e-06	0.990668956171464	0.0313486920260208	ENSG00000104671
8	23283200	0.30671566390109	23270120	23296279	R3HCC1	8.94156880522324e-06	0.993169327074944	0.171257900756035	ENSG00000104679
8	30702994	0.738624118656289	30678061	30727926	GSR	-5.92750600122324e-06	0.997236240770206	0.655135874205789	ENSG00000104687
8	23207901	0.588031208392692	23190676	23225126	TNFRSF10A	-1.80051232293855e-05	0.997236240770206	0.468405529824621	ENSG00000104689
8	30749626	0.596576026355296	30732247	30767006	UBXN8	-6.34237753748378e-06	0.997236240770206	0.478615722919105	ENSG00000104691
8	30794386	0.119146729020013	30774457	30814314	PPP2CB	-4.42305754876684e-05	0.990668956171464	0.0369845046094185	ENSG00000104695
8	676426	0.993986867863205	614746	738106	ERICH1	2.0518480768495e-07	0.999744508905335	0.991951238273437	ENSG00000104714
8	24916908	0.912177327201916	24914718	24919098	NEFM	3.47512490852978e-06	0.998692557600916	0.882633885567015	ENSG00000104722
8	15591932	0.238325236869488	15417215	15766649	TUSC3	-2.64098617304066e-05	0.993169327074944	0.114477261004516	ENSG00000104723
8	1891308	0.527935121963421	1823976	1958641	ARHGEF10	9.82804480628072e-06	0.994088778711637	0.39820299098531	ENSG00000104728
16	87731238	0.154723532179302	87696485	87765992	KLHDC4	3.47394532944273e-05	0.990668956171464	0.0568058539607141	ENSG00000104731
8	47969172	0.189670544440696	47960185	47978160	MCM4	-2.77845918846725e-05	0.993169327074944	0.0791620523338982	ENSG00000104738
8	25443162	0.38177356299176	25427847	25458476	KCTD9	-1.51658280788554e-06	0.993839407796838	0.24170651207014	ENSG00000104756
8	17887372	0.206690088281376	17864380	17910365	FGL1	-8.39303124420318e-06	0.993169327074944	0.0909894847892649	ENSG00000104760
8	18070495	0.715080379947618	18055992	18084998	ASAH1	-7.83313089779057e-06	0.997236240770206	0.625108635053626	ENSG00000104763
8	26398042	0.873750884638489	26382954	26413129	BNIP3L	1.38687281971374e-06	0.998651248755806	0.831569829113661	ENSG00000104765
19	12656628	0.804205675375675	12646513	12666742	MAN2B1	4.7845835279763e-06	0.997236240770206	0.740014006714675	ENSG00000104774
19	43773895	0.593377663393021	43766533	43781257	KCNN4	-1.53732972429283e-05	0.997236240770206	0.47478774379508	ENSG00000104783
19	48889849	0.314690253214042	48880965	48898733	TULP2	-1.09763145311805e-05	0.993169327074944	0.178364503263031	ENSG00000104804
19	48911711	0.745631305572883	48900050	48923372	NUCB1	-5.38486041394106e-06	0.997236240770206	0.664121777475351	ENSG00000104805
19	48939326	0.796068959894971	48933682	48944969	DHDH	2.29042950397598e-06	0.997236240770206	0.729395575851502	ENSG00000104808
19	48980718	0.818190848699045	48968125	48993310	GYS1	-7.29092152234894e-07	0.997236240770206	0.758315421364343	ENSG00000104812
19	38603262	0.729868471452964	38587641	38618882	MAP4K1	3.84816634839983e-06	0.997236240770206	0.643938786097608	ENSG00000104814
19	49032575	0.80174453455621	49031912	49033238	CGB2	2.22119773345599e-06	0.997236240770206	0.736799855160184	ENSG00000104818
19	38823714	0.618594068352527	38815422	38832005	ECH1	-6.04838362870375e-06	0.997236240770206	0.505165480290584	ENSG00000104823
19	38844368	0.359934727115246	38836388	38852347	HNRNPL	2.99733435806415e-06	0.993328214927006	0.220417049068024	ENSG00000104824
19	38904422	0.741979040225021	38899952	38908893	NFKBIB	5.39230837862226e-06	0.997236240770206	0.659435463130446	ENSG00000104825
19	49023601	0.87998081706557	49022869	49024333	CGB3	4.13750296872437e-06	0.998651248755806	0.839829957581857	ENSG00000104827
19	38922906	0.592000161911546	38915266	38930547	SARS2	-1.08389333799041e-05	0.997236240770206	0.473141371597215	ENSG00000104835
19	49070180	0.599452074467707	49067418	49072941	KCNA7	-9.51031179003629e-06	0.997236240770206	0.48206426257215	ENSG00000104848
19	49097012	0.480214944607499	49085419	49108605	SNRNP70	-9.99570179452854e-06	0.994088778711637	0.34468336737909	ENSG00000104852
19	45054998	0.71111912042291	45039040	45070956	CLASRP	-2.81175457045961e-06	0.997236240770206	0.62008264462816	ENSG00000104859
19	49116360	0.774877040748316	49114324	49118396	LIN7B	5.27137809054815e-06	0.997236240770206	0.701849874769509	ENSG00000104863
19	45119538	0.838076794484817	45091792	45147285	PPP1R37	4.59230945926258e-06	0.997236240770206	0.784441007040168	ENSG00000104866
19	49449898	0.360997038236164	49446298	49453497	PIH1D1	2.51874950430963e-05	0.993328214927006	0.22143826404517	ENSG00000104872
19	7433795	0.682114094965445	7395113	7472477	ARHGEF18	2.61532258104088e-06	0.997236240770206	0.583527496046789	ENSG00000104880
19	45392358	0.113041279969472	45379634	45405081	PPP1R13L	-1.89324737551402e-05	0.990668956171464	0.0339095532299332	ENSG00000104881
19	7487162	0.0804286493425715	7476875	7497449	PEX11G	5.01487960610284e-05	0.990317222914068	0.0192815376670804	ENSG00000104883
19	45360378	0.438086101453251	45349837	45370918	ERCC2	-1.34935863649642e-05	0.994081493965132	0.299296358620229	ENSG00000104884
19	2235426	0.436820503002469	2233149	2237704	PLEKHJ1	7.52230594513841e-06	0.994081493965132	0.29796200315533	ENSG00000104886
19	12807850	0.829073783477898	12802063	12813637	RNASEH2A	4.39590839304964e-06	0.997236240770206	0.772598940461738	ENSG00000104889
19	45341518	0.155198531807267	45333434	45349602	KLC3	3.11320098012169e-05	0.990668956171464	0.0570913442071288	ENSG00000104892
19	49337882	0.589079499820983	49335171	49340594	CD37	1.14570954455898e-05	0.997236240770206	0.469655243830528	ENSG00000104894
19	49368450	0.492436640286559	49361783	49375116	DKKL1	1.47621020096717e-05	0.994088778711637	0.358186669313627	ENSG00000104901
19	45776134	0.198797941987985	45769717	45782552	DMPK	-1.62613065426066e-05	0.993169327074944	0.0854318752117125	ENSG00000104936
19	7766377	0.665435024430559	7763149	7769605	CLEC4M	-1.19471896470791e-05	0.997236240770206	0.562714749110628	ENSG00000104938
19	45805514	0.628030742354358	45795710	45815319	RSPH6A	-9.11793707607829e-06	0.997236240770206	0.51664636969492	ENSG00000104941
19	49896988	0.382149424668018	49889654	49904321	IL4I1	1.86861557932857e-05	0.993839407796838	0.24207826333187	ENSG00000104951
19	49855901	0.82268761900529	49851058	49860744	PTOV1	3.31854491211587e-06	0.997236240770206	0.764213014657138	ENSG00000104960
19	45953640	0.16896670557891	45933734	45973546	NOVA2	-1.09251536456418e-05	0.99106293254171	0.0655915263330445	ENSG00000104967
19	49828458	0.676306937571596	49818279	49838638	MED25	7.58698016125007e-06	0.997236240770206	0.576263187359585	ENSG00000104973
19	13776372	0.202898484483757	13774283	13778462	C19orf53	-1.67208014851754e-05	0.993169327074944	0.0883038858458387	ENSG00000104979
19	7935342	0.588991077688033	7926764	7943920	TIMM44	-9.65073500162674e-06	0.997236240770206	0.469549800524447	ENSG00000104980
19	46008390	0.150602573119438	45995461	46021318	CCDC61	-1.08190463335969e-05	0.990668956171464	0.0543512175863257	ENSG00000104983
19	50001136	0.267973880848369	49976467	50025805	VRK3	2.78730286918565e-05	0.993169327074944	0.138139302406534	ENSG00000105053
19	16188713	0.917428172717699	16185380	16192046	FAM32A	5.73915565359934e-07	0.998692557600916	0.889630574893987	ENSG00000105058
19	55244388	0.856793140658361	55229780	55258995	PPP6R1	-2.71996994890573e-06	0.998537777686741	0.809128731533842	ENSG00000105063
19	16602202	0.441397343573917	16575341	16629062	MED26	5.28363612237745e-06	0.994081493965132	0.302795787269501	ENSG00000105085
19	15458098	0.205410835541631	15451624	15464571	RASAL3	-1.65527312204513e-05	0.993169327074944	0.0900801903058396	ENSG00000105122
19	15230177	0.983584582274489	15226919	15233435	EPHX3	-8.14616048442056e-08	0.998906372066114	0.978028522644303	ENSG00000105131
19	15120387	0.37423123487487	15114989	15125785	ILVBL	1.19562578449663e-05	0.993328214927006	0.234284450762173	ENSG00000105135
19	57491904	0.627310530444002	57487711	57496097	ZNF419	1.09496386905001e-05	0.997236240770206	0.515768050945963	ENSG00000105136
19	15053838	0.485778033630498	15049384	15058293	CASP14	4.98255455942258e-06	0.994088778711637	0.350811799682457	ENSG00000105141
19	14980338	0.975702558157626	14950034	15010643	SLC1A6	6.93567928515115e-07	0.998825446756161	0.967480865286724	ENSG00000105143
19	57233175	0.122272509547172	57230802	57235548	AURKC	4.44519305333077e-05	0.990668956171464	0.0385973888464054	ENSG00000105146
19	29610627	0.876897278987285	29604017	29617237	POP4	7.14187581585369e-07	0.998651248755806	0.835740562514335	ENSG00000105171
19	29818103	0.204299241742285	29811898	29824308	CCNE1	-2.91621803441775e-05	0.993169327074944	0.0892927086412611	ENSG00000105173
19	29970126	0.916001759433533	29923644	30016608	URI1	1.11306852403847e-07	0.998692557600916	0.88772950992808	ENSG00000105176
19	32584260	0.79002732458456	32581068	32587452	PDCD5	-5.42171228371157e-06	0.997236240770206	0.721525980508762	ENSG00000105185
19	32636103	0.104212849830996	32597007	32675199	ANKRD27	-3.71920502943872e-05	0.990668956171464	0.0296441507171591	ENSG00000105186
19	39434578	0.788817390077931	39433207	39435948	RPS16	7.05248408697001e-06	0.997236240770206	0.719951518164383	ENSG00000105193
19	39487064	0.917322790340948	39480412	39493715	TIMM50	2.31673064929506e-06	0.998692557600916	0.889490115941076	ENSG00000105197
19	39604988	0.893868963534287	39602501	39607476	LGALS13	-4.29299159920049e-07	0.998651248755806	0.858271420038213	ENSG00000105198
19	39840436	0.661887952122645	39834458	39846414	FBL	2.68469798646399e-06	0.997236240770206	0.558309288427429	ENSG00000105202
19	39734639	0.516995361048064	39731250	39738028	CLC	4.81601311918887e-06	0.994088778711637	0.385748722639931	ENSG00000105205
19	34380818	0.373550738798862	34359480	34402156	GPI	5.88095835094093e-06	0.993328214927006	0.233618370572058	ENSG00000105220
19	40363506	0.394058773082251	40348528	40378483	PLD3	-1.25947424448658e-05	0.993839407796838	0.253948460073988	ENSG00000105223
19	40403567	0.766397943577971	40393768	40413366	PRX	4.45825706614131e-06	0.997236240770206	0.690875813171062	ENSG00000105227
19	40678438	0.313372882672428	40665905	40690972	NUMBL	-1.40283883916891e-05	0.993169327074944	0.177183964230281	ENSG00000105245
19	4258552	0.386347404629251	4248015	4269090	CCDC94	-1.21488974690845e-05	0.993839407796838	0.246242363135418	ENSG00000105248
19	36113982	0.219828951207122	36113712	36114251	POLR2I	1.72310966330893e-05	0.993169327074944	0.100514015737219	ENSG00000105258
19	36024002	0.200453193248902	36014660	36033343	CLIP3	1.28210576732974e-05	0.993169327074944	0.0865871308065577	ENSG00000105270
19	46781348	0.858355382649641	46774883	46787814	SLC1A5	4.15318350959327e-06	0.998651248755806	0.811193365277123	ENSG00000105281
19	46695701	0.739773144448378	46674275	46717127	PRKD2	6.92681594018692e-06	0.997236240770206	0.656607874029906	ENSG00000105287
19	35873961	0.977033659103997	35868131	35879791	APLP1	-3.09582625952764e-07	0.998825446756161	0.969261979122997	ENSG00000105290
19	3618728	0.433194896406266	3610641	3626815	CACTIN	-9.35347683473629e-06	0.994081493965132	0.294149196926143	ENSG00000105298
19	41285047	0.78602818422016	41262496	41307598	HNRNPUL1	-1.45456486509043e-06	0.997236240770206	0.716323987306861	ENSG00000105323
19	3522266	0.547456352118659	3506273	3538260	FZR1	-1.07582682687286e-05	0.994088778711637	0.420684620523621	ENSG00000105325
19	41327808	0.423345076626916	41301705	41353911	TGFB1	-1.35513497343217e-05	0.993839407796838	0.283864826909391	ENSG00000105329
8	141156543	0.309771279168654	141117278	141195808	DENND3	2.64593216535357e-05	0.993169327074944	0.1739696597287	ENSG00000105339
19	41436018	0.269209684585529	41431318	41440717	ATP5SL	1.41638144287035e-05	0.993169327074944	0.139158296513366	ENSG00000105341
19	50249366	0.0849739511743139	50188186	50310545	MYH14	7.56261250621811e-06	0.990317222914068	0.0211288799628543	ENSG00000105357
19	10255862	0.0168495422587498	10251901	10259823	MRPL4	-4.14918537515265e-05	0.851177603849281	0.00137867800300721	ENSG00000105364
19	51454652	0.455355624780712	51450847	51458456	SIGLEC8	-8.40379820584514e-06	0.994088778711637	0.317677297997285	ENSG00000105366
19	41879246	0.376180516752878	41877120	41881372	CD79A	8.87786169213992e-06	0.993328214927006	0.236195719066696	ENSG00000105369
19	51383934	0.184020948861409	51379909	51387960	LIM2	8.00617953766683e-06	0.993169327074944	0.0753678913671924	ENSG00000105370
19	47751278	0.598365189848812	47745522	47757035	GLTSCR2	5.0110720125476e-06	0.997236240770206	0.480760327564458	ENSG00000105373
19	10293380	0.889528798739945	10289981	10296778	ICAM5	1.59039549569413e-06	0.998651248755806	0.852504413986406	ENSG00000105376
19	51355832	0.92151090562952	51345247	51366418	ETFB	1.10708791449001e-06	0.998692557600916	0.895073406977969	ENSG00000105379
19	47831554	0.633079762263615	47819779	47843330	CRX	1.22970119695307e-08	0.997236240770206	0.522813353790728	ENSG00000105392
19	17274300	0.578373434800304	17267350	17281249	BABAM1	-9.90178551633264e-06	0.997236240770206	0.45693073844457	ENSG00000105393
19	10365602	0.284992072263827	10350529	10380676	TYK2	-1.76352303482301e-05	0.993169327074944	0.15239280964159	ENSG00000105397
19	47878432	0.358997423402337	47870466	47886397	SULT2A1	-4.20049951225867e-06	0.993328214927006	0.219517248779964	ENSG00000105398
19	10405628	0.33418921723683	10391134	10420121	CDC37	-2.29303981049928e-06	0.993328214927006	0.19613477130689	ENSG00000105401
19	47501438	0.136977316965782	47487637	47515240	NAPA	4.42163028387621e-06	0.990668956171464	0.0465248748589267	ENSG00000105402
19	47411324	0.607908310292073	47403124	47419523	MEIS3	-7.72733656344109e-06	0.997236240770206	0.492237964672652	ENSG00000105419
19	48387062	0.604041162186996	48382570	48391553	KDELR1	-2.18118766737203e-06	0.997236240770206	0.487579106786093	ENSG00000105438
19	48419903	0.81247259252094	48394875	48444931	GRIN2D	3.45420891170481e-06	0.997236240770206	0.750824814576273	ENSG00000105464
19	48308634	0.96688940391444	48296457	48320811	CCDC114	9.26379138238271e-07	0.998825446756161	0.955690191879057	ENSG00000105479
19	48218358	0.0638000646656214	48180770	48255946	CARD8	-1.91256406611521e-05	0.968559861576158	0.0130983194791264	ENSG00000105483
19	48143024	0.247146915013766	48115445	48170603	LIG1	2.10202938905223e-05	0.993169327074944	0.121357048031947	ENSG00000105486
19	51525690	0.966162155526671	51519525	51531856	SIGLEC6	2.84080177774002e-07	0.998825446756161	0.954717418744107	ENSG00000105492
19	48079330	0.266117072478029	48047843	48110817	PLA2G4C	-2.43731486229726e-05	0.993169327074944	0.136613055587097	ENSG00000105499
19	51718553	0.879846104012768	51713112	51723994	HAS1	8.89433063863357e-07	0.998651248755806	0.839651260542882	ENSG00000105509
19	11344629	0.36829542233651	11342776	11346482	TMEM205	4.57571274732155e-06	0.993328214927006	0.228494477647771	ENSG00000105518
19	5913823	0.82331466038491	5911769	5915877	CAPS	5.83011036522715e-06	0.997236240770206	0.765035874659863	ENSG00000105519
19	11360542	0.812828280200798	11355386	11365698	PLPPR2	4.36842969950142e-06	0.997236240770206	0.751290447325358	ENSG00000105520
19	48607832	0.486328857955779	48600810	48614854	FAM83E	1.3875453014928e-05	0.994088778711637	0.351420247680968	ENSG00000105523
19	48730654	0.0546099719117619	48720587	48740721	RASIP1	2.23347122604607e-05	0.968559861576158	0.0100928932420478	ENSG00000105538
19	48803046	0.781001214175925	48795062	48811029	BCAT2	3.81022775963345e-06	0.997236240770206	0.70979327274876	ENSG00000105552
19	48852864	0.660227299197931	48837097	48868632	PLEKHA4	2.59226281800743e-06	0.997236240770206	0.556249315698666	ENSG00000105559
19	52209623	0.932436039654472	52190039	52229207	PPP2R1A	-7.16117899615981e-07	0.998825446756161	0.909648505758694	ENSG00000105568
19	12711602	0.559764528726878	12699194	12724011	TNPO2	5.88650584408066e-06	0.994088778711637	0.435022917205995	ENSG00000105576
19	12669714	0.429494674330748	12668071	12671356	WDR83OS	-9.16270374149434e-06	0.994081493965132	0.290272963919351	ENSG00000105583
19	12902616	0.115178590994691	12891026	12914207	GCDH	-4.20610295562503e-05	0.990668956171464	0.0349745289014222	ENSG00000105607
19	12885802	0.0201221921872427	12884423	12887181	KLF1	-3.94925429149623e-05	0.900565035369441	0.0018654902105345	ENSG00000105610
19	12878340	0.0784042236167541	12875211	12881468	DNASE2	-4.41805939912659e-05	0.990317222914068	0.0184798857950685	ENSG00000105612
19	12854451	0.0866757499892368	12833951	12874951	MAST1	2.53954754099435e-05	0.990668956171464	0.0218371880803679	ENSG00000105613
19	54111718	0.784324319565398	54108026	54115409	TFPT	1.65027699666118e-06	0.997236240770206	0.714109396625658	ENSG00000105619
19	17836409	0.192907752698239	17824786	17848032	JAK3	3.38972787449054e-05	0.993169327074944	0.0813661478460787	ENSG00000105639
19	17883574	0.622300214871309	17871973	17895174	SLC5A5	2.25622236064823e-06	0.997236240770206	0.509667358421274	ENSG00000105641
19	17975686	0.550332822214916	17951293	18000080	KCNN1	2.96410942877099e-06	0.994088778711637	0.424024435500735	ENSG00000105642
19	18007617	0.872470670893329	18001132	18014102	ARRDC2	6.45038585644163e-07	0.998651248755806	0.829873425982611	ENSG00000105643
19	18200429	0.483574273964183	18196784	18204074	RAB3A	-9.18844876858813e-06	0.994088778711637	0.348380456851493	ENSG00000105649
19	18231690	0.306545827647928	18207961	18255419	PDE4C	-5.7731702242355e-06	0.993169327074944	0.171107590192776	ENSG00000105650
19	18436432	0.115016083385612	18434563	18438301	ISYNA1	-1.33974825295529e-05	0.990668956171464	0.0348931187351817	ENSG00000105655
19	18482395	0.115956375295214	18442663	18522127	ELL	-2.44302732853973e-05	0.990668956171464	0.0353651593348702	ENSG00000105656
19	18733005	0.346440960114091	18683677	18782333	CRTC1	-1.60391324793155e-05	0.993328214927006	0.207576933761888	ENSG00000105662
19	18787044	0.825999648304855	18782773	18791314	COMP	3.6193615805103e-06	0.997236240770206	0.768560677076963	ENSG00000105664
19	35672500	0.368137237903363	35666516	35678483	UPK1A	-2.77748430052448e-05	0.993328214927006	0.228340803364342	ENSG00000105668
19	18909456	0.812174816180164	18899514	18919397	COPE	-2.69354942985315e-06	0.997236240770206	0.750435024720756	ENSG00000105669
19	35556850	0.995233840501051	35550043	35563658	ATP4A	5.68958420156304e-08	0.999744508905335	0.993620331607549	ENSG00000105675
19	35546560	0.734653622364554	35545595	35547526	TMEM147	-2.52593347361373e-06	0.997236240770206	0.65005390470962	ENSG00000105677
19	35302964	0.650988472477527	35292125	35313804	MAG	-8.57967378773772e-06	0.997236240770206	0.544819167506531	ENSG00000105695
19	18616945	0.769467464455919	18612851	18621039	TMEM59L	4.43036670527636e-06	0.997236240770206	0.694845287825075	ENSG00000105696
19	35282930	0.131441879760518	35280716	35285143	HAMP	-4.7304231697003e-06	0.990668956171464	0.0434759229820649	ENSG00000105697
19	35258147	0.632800293886479	35248330	35267964	LSR	9.37568812029631e-06	0.997236240770206	0.522471569860157	ENSG00000105699
19	18563574	0.659433098891857	18557762	18569387	KXD1	-6.03980290077176e-06	0.997236240770206	0.555264722547161	ENSG00000105700
19	19298349	0.392424144017074	19276018	19320680	SUGP1	-1.07512353647572e-05	0.993839407796838	0.252308838413718	ENSG00000105705
19	35053538	0.957060108764614	35040506	35066571	HPN	-1.36590365155411e-07	0.998825446756161	0.942545178864944	ENSG00000105707
19	19721784	0.0484281990637809	19710471	19733097	ZNF14	-2.21422691461866e-05	0.961757330802718	0.00824831311097991	ENSG00000105708
19	35035458	0.310518143304025	35030466	35040449	SCN1B	2.73697838064109e-05	0.993169327074944	0.174634614278941	ENSG00000105711
19	19590312	0.0732423862405439	19561707	19618916	PBX4	2.49335430814962e-06	0.990317222914068	0.0164960683658899	ENSG00000105717
19	19654446	0.981817547109979	19645200	19663693	ATP13A1	-2.96274414110977e-07	0.998906372066114	0.975663714694709	ENSG00000105726
19	42033910	0.782110064652827	41998321	42069498	GRIK5	4.88775588401041e-06	0.997236240770206	0.711233018888502	ENSG00000105737
19	38057800	0.20586289856031	37907228	38208372	SIPA1L3	2.93757657818818e-05	0.993169327074944	0.0904011463003073	ENSG00000105738
19	20936960	0.136852619487405	20923222	20950697	ZNF85	3.51233231515759e-05	0.990668956171464	0.0464553458618342	ENSG00000105750
19	43631104	0.378295211061516	43622368	43639839	CADM4	7.20513046057799e-06	0.993714345702377	0.238274653085051	ENSG00000105767
19	43741491	0.888523296541222	43727992	43754990	SMG9	-2.90816754696042e-06	0.998651248755806	0.851168841888035	ENSG00000105771
7	87729922	0.216095529471129	87627548	87832296	RUNDC3B	-2.3739097415212e-05	0.993169327074944	0.097773595640736	ENSG00000105784
7	90278118	0.725724234763663	90245174	90311063	CFAP69	-2.39245703847099e-06	0.997236240770206	0.638651299506613	ENSG00000105792
7	90363339	0.341106645996385	90335223	90391455	GTPBP10	2.05994224287401e-05	0.993328214927006	0.202569434046914	ENSG00000105793
7	103330318	0.129406004972134	103315764	103344873	DNAJC2	-5.30812421670127e-06	0.990668956171464	0.0423740350907114	ENSG00000105821
7	93983572	0.196485955452182	93962762	94004382	BET1	2.0052641522252e-05	0.993169327074944	0.0838275637031807	ENSG00000105829
7	106266738	0.708812463793141	106248285	106285192	NAMPT	4.90330927637766e-06	0.997236240770206	0.617159590685661	ENSG00000105835
7	19702274	0.0524284261232085	19695462	19709087	TWISTNB	3.55501540464811e-05	0.968559861576158	0.00942523005775476	ENSG00000105849
7	106886212	0.0958955384620946	106865278	106907145	PIK3CG	5.16775759752935e-06	0.990668956171464	0.0258281619151255	ENSG00000105851
7	95378154	0.415647462459797	95359944	95396363	PON3	1.73171526651781e-05	0.993839407796838	0.27590425482627	ENSG00000105852
7	95420096	0.671566224353412	95404863	95435329	PON2	7.8300053536027e-06	0.997236240770206	0.570347019716496	ENSG00000105854
7	20373228	0.50587024267835	20330702	20415754	ITGB8	1.47484550022026e-05	0.994088778711637	0.373193810262195	ENSG00000105855
7	107185258	0.697095177302616	107168961	107201554	HBP1	-1.936947225415e-06	0.997236240770206	0.602352977016004	ENSG00000105856
7	21471428	0.110551717392795	21428034	21514822	SP4	-1.08922603908367e-05	0.990668956171464	0.0326848119027061	ENSG00000105866
7	135197686	0.424557299684027	135183839	135211534	WDR91	-1.81583614029544e-05	0.993839407796838	0.285124632260024	ENSG00000105875
7	21721668	0.566208478106169	21543215	21900120	DNAH11	1.93213521241091e-05	0.995666857955811	0.442578482732542	ENSG00000105877
7	107752682	0.824064182274528	107743697	107761667	CBLL1	-3.54387765649799e-06	0.997236240770206	0.766019618332939	ENSG00000105879
7	97022744	0.801074459584762	97020392	97025097	DLX5	1.19609857557618e-06	0.997236240770206	0.73592511508499	ENSG00000105880
7	135952057	0.174056929083547	135926761	135977353	MTPN	-1.84487836442339e-05	0.993169327074944	0.0688419499367375	ENSG00000105887
7	22526184	0.897889085080046	22419444	22632925	STEAP1B	-1.58789810294118e-06	0.998651248755806	0.863616153899307	ENSG00000105889
7	137285603	0.234097835320112	137227341	137343865	PTN	-3.38036520296011e-05	0.993169327074944	0.11123014682572	ENSG00000105894
7	24633730	0.654668555868134	24573268	24694193	MPP6	1.32600658573038e-05	0.997236240770206	0.54936592388309	ENSG00000105926
7	24728233	0.095971991127144	24698353	24758113	DFNA5	-3.22881706455715e-05	0.990668956171464	0.0258623206221196	ENSG00000105928
7	138752928	0.526501091282247	138706295	138799560	ATP6V0A4	-1.24491169871894e-05	0.994088778711637	0.396564411902954	ENSG00000105929
7	139076620	0.444335363446461	139043520	139109719	ZC3HAV1	1.37733877062624e-05	0.994081493965132	0.30591076961679	ENSG00000105939
7	139162865	0.790848953527529	139133744	139191986	TTC26	-9.99755305985734e-07	0.997236240770206	0.722595446520084	ENSG00000105948
7	44657819	0.922776960997696	44606572	44709066	OGDH	-1.31317607732386e-06	0.998692557600916	0.896761677941824	ENSG00000105953
7	116047522	0.727373355126859	115935148	116159896	TFEC	1.40389603703809e-06	0.997236240770206	0.640754390797407	ENSG00000105967
7	44837437	0.941290296619168	44826791	44848083	H2AFV	1.00568094665774e-06	0.998825446756161	0.921470839496775	ENSG00000105968
7	116397960	0.869662877601281	116287380	116508541	CAV2	5.26796354888496e-06	0.998651248755806	0.826154068681331	ENSG00000105971
7	116542984	0.693147139714725	116524785	116561184	CAV1	7.45091142279368e-06	0.997236240770206	0.597380108338528	ENSG00000105974
7	116735388	0.349774345586834	116672390	116798386	MET	1.93890399171975e-05	0.993328214927006	0.210725939451501	ENSG00000105976
7	156658902	0.883792210726973	156640674	156677130	RNF32	-6.18359755105933e-07	0.998651248755806	0.844887272264525	ENSG00000105982
7	156781088	0.888430293625299	156668946	156893230	LMBR1	1.85111645615223e-06	0.998651248755806	0.851045318991475	ENSG00000105983
7	117299960	0.301141106249911	117276631	117323289	WNT2	-7.79077454878599e-06	0.993169327074944	0.166347149614742	ENSG00000105989
7	27094494	0.0447992843879582	27092993	27095996	HOXA1	8.09936333575622e-06	0.961757330802718	0.00723503951039764	ENSG00000105991
7	27101582	0.908659407934716	27100354	27102811	HOXA2	-1.12181775632045e-06	0.998651248755806	0.877948547168161	ENSG00000105996
7	27129238	0.604111893640145	27106184	27152293	HOXA3	5.30477323233339e-06	0.997236240770206	0.48766422414002	ENSG00000105997
7	2520853	0.892133915746496	2512529	2529177	LFNG	1.26967911337217e-06	0.998651248755806	0.855965561538652	ENSG00000106003
7	27142360	0.126367196200819	27141052	27143668	HOXA5	1.86801949103687e-05	0.990668956171464	0.0407490817928366	ENSG00000106004
7	27146585	0.110496557313905	27145396	27147774	HOXA6	1.51909090247442e-05	0.990668956171464	0.0326578691261078	ENSG00000106006
7	118355420	0.920842649479857	118214669	118496171	ANKRD7	-1.40653839073069e-06	0.998692557600916	0.894182379170793	ENSG00000106013
7	159087576	0.584058666019239	159030196	159144957	VIPR2	-5.17323051987832e-06	0.997236240770206	0.463677106576058	ENSG00000106018
7	27196804	0.425150589089126	27193503	27200106	HOXA13	3.63208416081922e-06	0.993839407796838	0.285741816873975	ENSG00000106031
7	121143060	0.0490632377249072	120988677	121297444	CPED1	-4.44843196886482e-05	0.961757330802718	0.00843099836633215	ENSG00000106034
7	27246728	0.351412740174253	27242963	27250493	EVX1	7.23246823869247e-06	0.993328214927006	0.212279257223923	ENSG00000106038
7	27594218	0.176431262989255	27525442	27662995	HIBADH	-3.16161255461956e-05	0.993169327074944	0.0703775598007185	ENSG00000106049
7	27791948	0.326275739035686	27739331	27844564	TAX1BP1	2.2972640348203e-05	0.993328214927006	0.188856587951001	ENSG00000106052
7	29095341	0.0554914621340536	28995231	29195451	CPVL	-4.38377842149901e-05	0.968559861576158	0.0103677532572772	ENSG00000106066
7	29318249	0.0628430319267262	29122274	29514224	CHN2	-1.58472829022677e-05	0.968559861576158	0.0127711530208683	ENSG00000106069
7	50691762	0.593944911181061	50590063	50793462	GRB10	-1.01633405628356e-05	0.997236240770206	0.475466114374915	ENSG00000106070
7	51166515	0.87615857590167	51016212	51316818	COBL	1.57002381832211e-06	0.998651248755806	0.834761182138267	ENSG00000106078
7	30018636	0.828109808507701	30010587	30026684	FKBP14	-3.98458126093241e-06	0.997236240770206	0.771332342620794	ENSG00000106080
7	30078944	0.243822589683184	30027404	30130483	PLEKHA8	1.13997939400294e-05	0.993169327074944	0.118748170675618	ENSG00000106086
7	30451656	0.288596374768459	30424527	30478784	NOD1	1.0334542572597e-05	0.993169327074944	0.15547171903112	ENSG00000106100
7	30614357	0.143223063164794	30594681	30634033	GARS	5.18814726685443e-06	0.990668956171464	0.0500564885718696	ENSG00000106105
7	30670614	0.408714616853558	30651943	30689284	CRHR2	1.94964473616116e-05	0.993839407796838	0.268793287688356	ENSG00000106113
7	142863078	0.663745811860119	142855061	142871094	EPHB6	1.04807972624022e-05	0.997236240770206	0.560615824352057	ENSG00000106123
7	30831902	0.85607229057483	30771417	30892387	MINDY4	3.88613525609567e-06	0.998402090464532	0.808176265225128	ENSG00000106125
7	30965962	0.37545767859935	30938669	30993254	GHRHR	5.49779326898004e-06	0.993328214927006	0.23548641071902	ENSG00000106128
7	56104072	0.598167318894355	56101569	56106576	CHCHD2	-1.68302964686715e-05	0.997236240770206	0.480523033320499	ENSG00000106153
7	75817510	0.771773339394721	75811665	75823356	CCL24	-5.51564395693087e-06	0.997236240770206	0.697829659780408	ENSG00000106178
7	98623582	0.131509599522627	98617297	98629868	NPTX2	1.54123239238281e-05	0.990668956171464	0.0435127566447803	ENSG00000106236
7	99412545	0.542901606496381	99408830	99416260	BUD31	2.03506355777176e-06	0.994088778711637	0.415410253882212	ENSG00000106245
7	99427828	0.579358510750837	99416739	99438916	PTCD1	2.22539162570823e-06	0.997236240770206	0.458097923144786	ENSG00000106246
7	100028630	0.0890378469392847	100015572	100041689	ZKSCAN1	2.0900903821533e-05	0.990668956171464	0.0228351296922053	ENSG00000106261
7	2367416	0.80586539025176	2354086	2380745	EIF3B	6.79330934994855e-06	0.997236240770206	0.742182662819712	ENSG00000106263
7	2303044	0.335095287178565	2251770	2354318	SNX8	-2.21252541001947e-05	0.993328214927006	0.196973782161109	ENSG00000106266
7	2246684	0.870574868084013	2242222	2251146	NUDT1	-1.0819139275653e-06	0.998651248755806	0.827361954291663	ENSG00000106268
7	121967562	0.945256003572011	121873089	122062036	PTPRZ1	-1.46804134103264e-06	0.998825446756161	0.926768466758521	ENSG00000106278
7	100114758	0.56711042498424	100109948	100119567	TAF6	-1.29427772532493e-05	0.995938703285539	0.443638645623988	ENSG00000106290
7	123715501	0.263175446134932	123681935	123749067	WASL	2.31219028745513e-05	0.993169327074944	0.134206985533675	ENSG00000106299
7	123860862	0.738202402066819	123844245	123877478	HYAL4	-6.38049016888785e-06	0.997236240770206	0.654595767711867	ENSG00000106302
7	123948326	0.59605480388006	123925237	123971414	SPAM1	9.3334915987884e-06	0.997236240770206	0.477991387967164	ENSG00000106304
7	6013645	0.356822865313503	6009245	6018045	AIMP2	-1.341263585675e-05	0.993328214927006	0.217434203269722	ENSG00000106305
7	100631568	0.012958819414798	100620416	100642721	TFR2	-3.32309020262327e-05	0.822555339762275	0.000880581840130067	ENSG00000106327
7	127596932	0.440850039368144	127591719	127602144	FSCN3	-1.28425668594443e-06	0.994081493965132	0.302216553147139	ENSG00000106328
7	100613743	0.196889526866653	100612102	100615384	MOSPD3	4.16549946062544e-05	0.993169327074944	0.0841068222609725	ENSG00000106330
7	100605176	0.672006705093484	100602177	100608175	PCOLCE	3.31512706979658e-06	0.997236240770206	0.570896176880772	ENSG00000106333
7	100592550	0.065754798861765	100583982	100601117	FBXO24	-1.25143693423522e-05	0.968559861576158	0.013776554293342	ENSG00000106336
7	31697585	0.308607093725844	31686715	31708455	PPP1R17	-1.8400037234373e-05	0.993169327074944	0.172934823511735	ENSG00000106341
7	6133224	0.984164318078865	6104884	6161564	USP42	-3.5104883860602e-08	0.998906372066114	0.978804397119117	ENSG00000106346
7	128401264	0.186883695593219	128392277	128410252	IMPDH1	-2.25776330280177e-05	0.993169327074944	0.0772820731471612	ENSG00000106348
7	100553715	0.778187714352544	100539211	100568219	AGFG2	-2.9486843701624e-06	0.997236240770206	0.706142246764648	ENSG00000106351
7	32490308	0.532327043018607	32485332	32495283	LSM5	-3.99957595831064e-06	0.994088778711637	0.403232520360917	ENSG00000106355
7	101133178	0.105151535815512	101127089	101139266	SERPINE1	-1.31724251659979e-05	0.990668956171464	0.0300873010711906	ENSG00000106366
7	101157996	0.180443512612215	101154397	101161596	AP1S1	5.01605245453286e-05	0.993169327074944	0.0730002765497722	ENSG00000106367
7	101198014	0.356644569873556	101195007	101201021	MOGAT3	7.35737832049082e-06	0.993328214927006	0.217263691063181	ENSG00000106384
7	7202792	0.765061162241331	7156934	7248651	C1GALT1	4.61371919558288e-06	0.997236240770206	0.689148270283256	ENSG00000106392
7	101212148	0.0652633494558059	101205977	101218318	PLOD3	-4.87718018738754e-05	0.968559861576158	0.0136047790969666	ENSG00000106397
7	7677562	0.928181138664967	7636518	7718607	RPA3	-1.56403382400838e-06	0.99870593899262	0.90397037070386	ENSG00000106399
7	101220932	0.48027314919509	101217674	101224190	ZNHIT1	7.69002476362876e-06	0.994088778711637	0.34474732947859	ENSG00000106400
7	101235456	0.3227884598737	101232092	101238820	CLDN15	-1.44376087257551e-05	0.993328214927006	0.18567781747376	ENSG00000106404
7	8031533	0.272588864341368	7968794	8094272	GLCCI1	-2.37001705193309e-05	0.993169327074944	0.141957601922605	ENSG00000106415
7	101621310	0.0411453578143519	101613325	101629296	MYL10	-2.1916286111818e-05	0.961757330802718	0.0062687313924344	ENSG00000106436
7	11071751	0.817480379045854	10973872	11169630	PHF14	3.43763037224836e-06	0.997236240770206	0.757384191741003	ENSG00000106443
7	129684398	0.230015270251871	129611714	129757082	NRF1	7.33478290098225e-06	0.993169327074944	0.108125345932517	ENSG00000106459
7	12227304	0.625784554479261	12211241	12243367	TMEM106B	9.79112542157658e-06	0.997236240770206	0.513908213723186	ENSG00000106460
7	130418102	0.323903863136027	130393771	130442433	CEP41	1.87041297659114e-05	0.993328214927006	0.186692628519186	ENSG00000106477
7	149852923	0.706114083673976	149838367	149867479	ZNF862	3.41906325028997e-06	0.997236240770206	0.613743534792301	ENSG00000106479
7	37965814	0.817141039474669	37905932	38025695	SFRP4	-4.46339380135014e-06	0.997236240770206	0.756939466085032	ENSG00000106483
7	130498783	0.388283125604909	130491329	130506237	MEST	-6.54122177370006e-06	0.993839407796838	0.248169860730414	ENSG00000106484
7	15649012	0.432486298237047	15611212	15686812	MEOX2	-1.88422259807164e-06	0.994081493965132	0.293405711954513	ENSG00000106511
7	16622796	0.874670138449287	16599776	16645817	ANKMY2	2.55830127966824e-06	0.998651248755806	0.832788140634035	ENSG00000106524
7	150283820	0.0976527383322343	150243916	150323725	ACTR3C	3.88346218532612e-05	0.990668956171464	0.0266176173473831	ENSG00000106526
7	39235546	0.487192847218907	38977998	39493095	POU6F2	-5.15139109920058e-06	0.994088778711637	0.35237521611659	ENSG00000106536
7	16769036	0.293216168385265	16753535	16784536	TSPAN13	-5.73086189573272e-06	0.993169327074944	0.159448174449368	ENSG00000106537
7	150339996	0.105789331251664	150338319	150341674	RARRES2	4.13270895861846e-05	0.990668956171464	0.0303898249231247	ENSG00000106538
7	16812622	0.168531560018209	16791811	16833433	AGR2	-2.90386241130404e-05	0.99106293254171	0.0653163200923717	ENSG00000106541
7	17322387	0.0167195272599057	17298622	17346152	AHR	-3.4074550559245e-05	0.848417769700329	0.00136058579396879	ENSG00000106546
7	132933478	0.9037528677982	132784868	133082088	CHCHD3	-2.11024093271038e-06	0.998651248755806	0.871416944705605	ENSG00000106554
7	150689670	0.881224887820387	150685700	150693641	GIMAP2	-4.00250055846315e-06	0.998651248755806	0.841480390915629	ENSG00000106560
7	150796322	0.803340887667293	150791285	150801360	TMEM176B	-8.84779653308427e-06	0.997236240770206	0.738884398456467	ENSG00000106565
7	42099004	0.335920959580813	41960950	42237059	GLI3	-2.03973387319205e-05	0.993328214927006	0.197739354089804	ENSG00000106571
7	42924528	0.88810900287123	42916857	42932199	PSMA2	-2.02599695559884e-06	0.998651248755806	0.850618605401855	ENSG00000106588
7	42940591	0.810795494276913	42932224	42948958	MRPL32	-3.40433849708851e-06	0.997236240770206	0.748629857360701	ENSG00000106591
7	43669086	0.604801943525836	43608456	43729717	COA1	8.03587858673358e-06	0.997236240770206	0.488494807399956	ENSG00000106603
7	43783011	0.351009571869366	43758680	43807342	BLVRA	-1.80605023489239e-05	0.993328214927006	0.211896686304892	ENSG00000106605
7	43901152	0.198435002397698	43875894	43926411	URGCP	2.05043948244708e-05	0.993169327074944	0.0851793088313444	ENSG00000106608
7	66939888	0.422284732220319	66921225	66958551	TMEM248	-1.54904357056086e-05	0.993839407796838	0.282764231243553	ENSG00000106609
7	151493066	0.799220950240097	151466012	151520120	RHEB	1.19168166071339e-06	0.997236240770206	0.73350626646397	ENSG00000106615
7	151716576	0.620999670110382	151556111	151877041	PRKAG2	-5.85486537651532e-06	0.997236240770206	0.508086524087966	ENSG00000106617
7	44109462	0.419460738873171	44104361	44114562	AEBP1	1.41182339597362e-05	0.993839407796838	0.279839297578309	ENSG00000106624
7	44119520	0.741975060933161	44114681	44124358	POLD2	5.202641998065e-06	0.997236240770206	0.659430360401126	ENSG00000106628
7	44140098	0.350181285823541	44138864	44141332	MYL7	3.48409933046975e-06	0.993328214927006	0.211111408267432	ENSG00000106631
7	44171220	0.902558443071413	44144271	44198170	GCK	1.6821892232672e-06	0.998651248755806	0.869827501024481	ENSG00000106633
7	73547179	0.76557632377315	73536356	73558002	BCL7B	3.34324423012378e-06	0.997236240770206	0.689813936829681	ENSG00000106635
7	44207631	0.533802140105994	44200968	44214294	YKT6	-1.47290227489725e-05	0.994088778711637	0.404925515663114	ENSG00000106636
7	151988156	0.494511095020319	151956379	152019934	GALNTL5	8.94887981217157e-06	0.994088778711637	0.360492979528059	ENSG00000106648
7	74185673	0.496248716472494	74174245	74197101	EIF4H	-4.80399627667124e-06	0.994088778711637	0.362427965261604	ENSG00000106682
9	4610030	0.369214268859469	4553386	4666674	SPATA6L	-2.76937631304866e-05	0.993328214927006	0.229387768906245	ENSG00000106686
9	4538956	0.172561019060977	4490444	4587469	SLC1A1	-3.49327506671265e-05	0.993169327074944	0.0678807932881307	ENSG00000106688
9	105599624	0.032308409873487	105558130	105641118	FKTN	1.64489990893639e-05	0.961757330802718	0.00416686246200498	ENSG00000106692
9	88433556	0.484016318698717	88388419	88478694	SPIN1	-8.87637987348332e-06	0.994088778711637	0.348867771272542	ENSG00000106723
9	75074395	0.784386268556272	75060573	75088217	NMRK1	-9.91467323518848e-06	0.997236240770206	0.714189895978849	ENSG00000106733
9	109067548	0.9506598821633	109015152	109119945	TMEM245	1.30882697447806e-06	0.998825446756161	0.933989578886977	ENSG00000106771
9	76758732	0.76638223651356	76611376	76906087	PRUNE2	7.12948922564397e-06	0.997236240770206	0.690855510552439	ENSG00000106772
9	98094244	0.396687903820121	98069275	98119212	TRIM14	-1.73456691178701e-05	0.993839407796838	0.256592458610093	ENSG00000106785
9	98156808	0.0998188740070844	98120975	98192640	CORO2A	-3.50341991964698e-05	0.990668956171464	0.0276032268128366	ENSG00000106789
9	99226340	0.843968067981594	99222064	99230615	SEC61B	-2.79939570829538e-06	0.997663062013114	0.792202103056956	ENSG00000106803
9	121001306	0.121539325373488	120952335	121050276	C5	3.47377346387973e-05	0.990668956171464	0.0382167496564854	ENSG00000106804
9	92394332	0.129908986240797	92383967	92404696	OGN	2.94168032751711e-05	0.990668956171464	0.0426452830893602	ENSG00000106809
9	92469356	0.371602912736851	92456205	92482506	ASPN	-7.87803276092679e-06	0.993328214927006	0.231715096687696	ENSG00000106819
9	92515104	0.311389145675462	92493554	92536655	ECM2	-1.92203551537659e-05	0.993169327074944	0.175411148873433	ENSG00000106823
9	79649328	0.212891095253892	79571773	79726882	TLE4	-9.97850262198488e-06	0.993169327074944	0.0954428718794075	ENSG00000106829
9	122216102	0.111407986027523	122202577	122229626	LHX6	9.46820940947713e-06	0.990668956171464	0.0331041307049277	ENSG00000106852
9	111574788	0.748778069772533	111549722	111599855	PTGR1	-9.70316159137058e-06	0.997236240770206	0.66816413365008	ENSG00000106853
9	112108096	0.520783822840542	112040785	112175408	SUSD1	9.41831302105371e-06	0.994088778711637	0.390049636600926	ENSG00000106868
9	114069300	0.329627775863869	114060127	114078472	AMBP	1.69477082135576e-05	0.993328214927006	0.191928605217341	ENSG00000106927
9	114364280	0.509455477833499	114334156	114394405	AKNA	1.04537539193184e-05	0.994088778711637	0.377227468290071	ENSG00000106948
9	114911969	0.362127184547088	114893343	114930595	TNFSF8	-1.56644541910733e-05	0.993328214927006	0.222526329409938	ENSG00000106952
9	127872112	0.195939408697546	127866480	127877743	AK1	1.0505413872726e-05	0.993169327074944	0.0834499007783809	ENSG00000106992
9	4693978	0.587913035242493	4679559	4708398	CDC37L1	-7.06190489888971e-06	0.997236240770206	0.46826470152976	ENSG00000106993
9	5302418	0.422575645583841	5299868	5304969	RLN2	2.54177041834133e-06	0.993839407796838	0.283066060422352	ENSG00000107014
9	5337421	0.48971190024949	5334969	5339873	RLN1	1.15351919449574e-05	0.994088778711637	0.355163657598844	ENSG00000107018
9	5397926	0.783385226467196	5357973	5437878	PLGRKT	5.9774637290325e-06	0.997236240770206	0.712889268524945	ENSG00000107020
9	5702791	0.560032211737756	5629025	5776557	RIC1	6.82050227445924e-06	0.994088778711637	0.435336117648756	ENSG00000107036
9	6966644	0.320489791809318	6757641	7175648	KDM4C	2.06746883384572e-05	0.993328214927006	0.183592164725462	ENSG00000107077
9	343004	0.577042227234544	220748	465259	DOCK8	1.47700328212358e-05	0.997236240770206	0.455354609154576	ENSG00000107099
9	608198	0.024866621696627	470291	746106	KANK1	3.94545692510974e-05	0.957980294665512	0.00267355429966424	ENSG00000107104
9	23758220	0.608101756166817	23690104	23826337	ELAVL2	1.94893904707535e-06	0.997236240770206	0.492471290209448	ENSG00000107105
9	130204941	0.933407203384937	130172578	130237304	NCS1	1.26539214705746e-06	0.998825446756161	0.910944807448938	ENSG00000107130
9	35607418	0.598039088094702	35605305	35609532	TESK1	9.1047200231414e-06	0.997236240770206	0.480369269216951	ENSG00000107140
9	135748846	0.402825552308539	135702185	135795508	KCNT1	3.24065658048771e-06	0.993839407796838	0.262797360803518	ENSG00000107147
9	35678513	0.960923310055648	35675867	35681159	CA9	7.99814850276491e-07	0.998825446756161	0.947710817904052	ENSG00000107159
9	130608658	0.117242051877037	130578965	130638352	FUBP3	-4.26086933695538e-06	0.990668956171464	0.0360144508524243	ENSG00000107164
9	12697864	0.384516221693018	12685439	12710290	TYRP1	1.1909977083357e-06	0.993839407796838	0.244423249798189	ENSG00000107165
9	35734630	0.567151675906414	35732396	35736865	CREB3	5.70271204588767e-06	0.995938703285539	0.44368714793499	ENSG00000107175
9	35753931	0.19117814564485	35749287	35758575	RGP1	2.50110727603276e-05	0.993169327074944	0.0801858186733175	ENSG00000107185
9	32491014	0.862125900927255	32455705	32526324	DDX58	-1.40896369464918e-06	0.998651248755806	0.81617879955833	ENSG00000107201
9	136864202	0.880311274543199	136862119	136866286	EDF1	-6.73422404274336e-07	0.998651248755806	0.840268325295546	ENSG00000107223
9	68857295	0.595455532562547	68705414	69009176	PIP5K1B	-6.70036883405258e-06	0.997236240770206	0.477273807323899	ENSG00000107242
9	4086260	0.296341363538964	3824127	4348392	GLIS3	8.50891117874799e-06	0.993169327074944	0.162157144153491	ENSG00000107249
9	33256270	0.787215613413844	33247820	33264720	BAG1	-1.30536477342114e-06	0.997236240770206	0.717867967463901	ENSG00000107262
9	131658422	0.5539258038453	131576770	131740074	RAPGEF1	-1.49804952982997e-05	0.994088778711637	0.428205740749553	ENSG00000107263
9	69549918	0.648864999156075	69427530	69672306	APBA1	5.39827136445357e-06	0.997236240770206	0.542199384305087	ENSG00000107282
9	132308170	0.305504435649361	132261356	132354985	SETX	-1.5781394698454e-05	0.993169327074944	0.170186880393567	ENSG00000107290
9	17688106	0.560558420445036	17579082	17797129	SH3GL2	1.25887422273013e-05	0.994088778711637	0.435951971549784	ENSG00000107295
9	137018074	0.278363549746522	137007227	137028922	ABCA2	1.2227924313324e-05	0.993169327074944	0.146784905877569	ENSG00000107331
9	37994172	0.966172572876593	37919134	38069211	SHB	7.81338543673389e-07	0.998825446756161	0.95473135286401	ENSG00000107338
9	33868986	0.159580883653381	33817567	33920404	UBE2R2	-1.87598056913824e-05	0.990668956171464	0.0597499690677337	ENSG00000107341
9	37784208	0.453400923460137	37766978	37801437	EXOSC3	5.19913047873095e-06	0.994088778711637	0.315580818710376	ENSG00000107371
9	72358330	0.573653276915602	72351425	72365235	ZFAND5	-3.94508351029993e-06	0.996969962553752	0.451348275352055	ENSG00000107372
10	95264298	0.513873628510005	95237572	95291024	PDLIM1	-1.00185339947718e-05	0.994088778711637	0.382214416063133	ENSG00000107438
10	96052132	0.511957313912039	96043394	96060870	CCNJ	-1.45009576049706e-06	0.994088778711637	0.380049208570309	ENSG00000107443
10	8064401	0.603534412334017	8053604	8075198	GATA3	1.87928961796124e-06	0.997236240770206	0.486969393982913	ENSG00000107485
10	115521178	0.443927455527905	115093365	115948992	ATRNL1	-2.35998346271511e-05	0.994081493965132	0.305477733937081	ENSG00000107518
10	98431572	0.79931983818278	98416198	98446947	HPS1	-4.75042873311435e-06	0.997236240770206	0.733635286831852	ENSG00000107521
10	13290104	0.375229523454481	13277796	13302412	PHYH	2.60192146656117e-05	0.993328214927006	0.235262664629897	ENSG00000107537
10	44977842	0.895345462536964	44959792	44995891	RASSF4	-7.55453545959556e-07	0.998651248755806	0.860234091410154	ENSG00000107551
10	99942748	0.453053709893736	99875577	100009919	DNMBP	-2.0454842727326e-05	0.994088778711637	0.315208842507986	ENSG00000107554
10	44378329	0.819422615075904	44370165	44386493	CXCL12	2.91697343667411e-06	0.997236240770206	0.759930293970517	ENSG00000107562
10	100169196	0.212058429810855	100150094	100188297	ERLIN1	9.12263884441202e-06	0.993169327074944	0.094840499260367	ENSG00000107566
10	119057278	0.223095444906177	119033733	119080823	EIF3A	1.7666135103559e-06	0.993169327074944	0.102933503177633	ENSG00000107581
10	100309320	0.56135836535438	100288154	100330486	PKD2L1	-1.28456888580916e-05	0.994088778711637	0.43688862013384	ENSG00000107593
10	16976898	0.255464473648229	16823964	17129831	CUBN	1.93187561093436e-05	0.993169327074944	0.127969713738178	ENSG00000107611
10	17172154	0.269333307333743	17142254	17202054	TRDMT1	-2.68682160862573e-05	0.993169327074944	0.139260371026352	ENSG00000107614
10	68924062	0.1609454362796	68901278	68946847	DDX50	6.21877649498048e-06	0.990668956171464	0.0605868282672655	ENSG00000107625
10	48373000	0.121221944815028	48306639	48439360	MAPK8	2.94399424261733e-05	0.990668956171464	0.0380524185047497	ENSG00000107643
10	119918684	0.0536268546234517	119892711	119944658	SEC23IP	-3.28631610487e-05	0.968559861576158	0.00978978302496407	ENSG00000107651
10	121834611	0.809074099437358	121740421	121928801	ATE1	2.75895585704142e-06	0.997236240770206	0.74637786122441	ENSG00000107669
10	121966158	0.935816946619816	121957099	121975217	NSMCE4A	-1.95621305677304e-06	0.998825446756161	0.914161762856661	ENSG00000107672
10	122408649	0.498576480375587	122374696	122442602	PLEKHA1	5.5658836589419e-06	0.994088778711637	0.365024608464037	ENSG00000107679
10	70523635	0.840662929699117	70478821	70568449	PALD1	-4.41096118621947e-06	0.997236240770206	0.787846807627033	ENSG00000107719
10	71257717	0.746421324993674	71212570	71302864	UNC5B	-5.30767426100893e-06	0.997236240770206	0.665136238858474	ENSG00000107731
10	71606440	0.850081882703743	71396934	71815947	CDH23	-4.3163741452598e-06	0.998402090464532	0.800265999748556	ENSG00000107736
10	71760528	0.953549585240213	71747559	71773498	VSIR	1.11655351260852e-06	0.998825446756161	0.93785204250632	ENSG00000107738
10	72074034	0.708895853150537	72059035	72089032	SPOCK2	1.11980240970355e-05	0.997236240770206	0.617265217286462	ENSG00000107742
10	84423554	0.6558918218194	84328586	84518521	CCSER2	-1.29404738514422e-06	0.997236240770206	0.550879097353268	ENSG00000107771
10	86844720	0.870782869396096	86756601	86932838	BMPR1A	2.70806213893717e-06	0.998651248755806	0.827637466909118	ENSG00000107779
10	87529168	0.0453520422568716	87504875	87553460	MINPP1	2.65571005009737e-05	0.961757330802718	0.00738597600434206	ENSG00000107789
10	88964510	0.11178007516421	88938061	88990959	ACTA2	-1.88698768409937e-05	0.990668956171464	0.0332869740689666	ENSG00000107796
10	89314063	0.498232815904871	89213569	89414557	LIPA	1.27832179407912e-05	0.994088778711637	0.364640925283352	ENSG00000107798
10	101134147	0.562407005729052	101130505	101137789	TLX1	4.20097392843876e-06	0.994530856362106	0.43811723835621	ENSG00000107807
10	100990958	0.504625441560106	100987516	100994401	TWNK	7.61391260070729e-06	0.994088778711637	0.371796091820968	ENSG00000107815
10	101002150	0.625175085572014	100996618	101007682	LZTS2	-2.7122090602148e-06	0.997236240770206	0.513165833573586	ENSG00000107816
10	101652980	0.999679401242931	101610664	101695295	FBXW4	-1.62842752853816e-09	0.999960856219122	0.99957086552727	ENSG00000107829
10	101775250	0.861148260455737	101770130	101780369	FGF8	-2.52144340090361e-07	0.998651248755806	0.814885829486492	ENSG00000107831
10	101782369	0.461494692557181	101781325	101783413	NPM3	5.72211044157146e-06	0.994088778711637	0.324287658102499	ENSG00000107833
10	91831794	0.324594039089363	91798312	91865276	TNKS2	1.67994587830642e-05	0.993328214927006	0.187321464965937	ENSG00000107854
10	102235830	0.611200571240966	102230186	102241474	PITX3	-5.77065929885005e-06	0.997236240770206	0.496212499150438	ENSG00000107859
10	102314216	0.337053498633248	102245532	102382899	GBF1	-7.38193700089915e-06	0.993328214927006	0.19879101617985	ENSG00000107862
10	24653638	0.596296856906235	24583609	24723668	ARHGAP21	5.71604003656321e-06	0.997236240770206	0.478281301419639	ENSG00000107863
10	92168890	0.99255556154086	92046692	92291087	CPEB3	9.66042230583543e-08	0.999744508905335	0.990035430659924	ENSG00000107864
10	102421162	0.563845086519293	102419189	102423136	FBXL15	-3.26134816980783e-06	0.994784854194312	0.43980356061654	ENSG00000107872
10	102427953	0.636869028437587	102423245	102432661	CUEDC2	-1.60145904920013e-06	0.997236240770206	0.527452533554072	ENSG00000107874
10	102568761	0.641232533355127	102503987	102633535	SUFU	8.5607235888288e-06	0.997236240770206	0.532806158685672	ENSG00000107882
10	27046206	0.956437022482307	26991914	27100498	ANKRD26	1.198141549975e-06	0.998825446756161	0.941712123047424	ENSG00000107890
10	27218672	0.966857308739792	27195214	27242130	ACBD5	7.35050306150694e-07	0.998825446756161	0.955647260502433	ENSG00000107897
10	124539861	0.348782213122192	124461834	124617888	LHPP	-2.38102917502098e-05	0.993328214927006	0.209787099461782	ENSG00000107902
10	869310	0.330161374395625	806914	931705	LARP4B	1.38050904412307e-05	0.993328214927006	0.192419113837954	ENSG00000107929
10	1003978	0.419152216852798	988019	1019936	GTPBP4	1.55283878045233e-05	0.993839407796838	0.279520301225414	ENSG00000107937
10	125838620	0.39586919520846	125823546	125853695	BCCIP	-3.41511081112952e-06	0.993839407796838	0.255768218607275	ENSG00000107949
10	30342124	0.918791186009428	30309801	30374448	MTPAP	1.3564545498027e-06	0.998692557600916	0.891447405076974	ENSG00000107951
10	103543266	0.709567032207632	103493979	103592552	NEURL1	-1.44844826731766e-06	0.997236240770206	0.618115505386541	ENSG00000107954
10	103724785	0.77422956106594	103594027	103855543	SH3PXD2A	-4.99691952979832e-06	0.997236240770206	0.701010889888554	ENSG00000107957
10	103900374	0.651911918284308	103882542	103918205	STN1	2.4935439052471e-06	0.997236240770206	0.545959310753541	ENSG00000107960
10	52316169	0.722830522465243	52314296	52318042	DKK1	-3.7443302542656e-06	0.997236240770206	0.634964111276433	ENSG00000107984
10	129899562	0.594524355501436	129835283	129963841	EBF3	-9.95359375994421e-06	0.997236240770206	0.476159313068299	ENSG00000108001
10	130160460	0.132100849237992	130136399	130184521	GLRX3	-2.34472599784283e-05	0.990668956171464	0.0438348392859876	ENSG00000108010
10	106869098	0.386496783758676	106573663	107164534	SORCS1	5.53770560999892e-06	0.993839407796838	0.246390941965913	ENSG00000108018
10	5724289	0.219715121298015	5684838	5763740	FAM208B	1.01780379287359e-05	0.993169327074944	0.100430067734308	ENSG00000108021
10	109894160	0.648863181388847	109864766	109923553	XPNPEP1	-6.60889371341786e-06	0.997236240770206	0.542197142870284	ENSG00000108039
10	110586164	0.35884939171787	110567691	110604636	SMC3	-4.02107741826604e-06	0.993328214927006	0.219375246905789	ENSG00000108055
10	110966607	0.196920038531204	110919547	111013667	SHOC2	-5.0468934184692e-06	0.993169327074944	0.084127948865419	ENSG00000108061
10	58392122	0.25777570450516	58385022	58399221	TFAM	1.1621162113145e-05	0.993169327074944	0.129828540236564	ENSG00000108064
10	59847710	0.0602999759115438	59788763	59906656	CCDC6	-1.60147253710209e-05	0.968559861576158	0.0119176198781334	ENSG00000108091
10	35049596	0.451321145126059	35008551	35090642	CUL2	-4.05520157307236e-06	0.994081493965132	0.313354620472244	ENSG00000108094
19	55403761	0.517740614470957	55399745	55407777	UBE2S	6.76457860900568e-06	0.994088778711637	0.386593768362627	ENSG00000108106
19	55394298	0.235984937526463	55385345	55403250	RPL28	2.19119616022785e-05	0.993169327074944	0.112675629600097	ENSG00000108107
10	79192782	0.944568334052173	79069035	79316528	ZMIZ1	-1.55198752518091e-06	0.998825446756161	0.925849731143746	ENSG00000108175
10	67817416	0.10154306567521	67796665	67838166	DNAJC12	-5.16919901742753e-05	0.990668956171464	0.0283974747941924	ENSG00000108176
10	79351403	0.765354427711145	79347469	79355337	PPIF	-3.41193039784385e-07	0.997236240770206	0.689527200567095	ENSG00000108179
10	80493644	0.142958162728875	80454166	80533123	TSPAN14	-1.9734688735451e-05	0.990668956171464	0.0499047618249172	ENSG00000108219
10	94469217	0.11258446586012	94402504	94535930	TBC1D12	-6.29394959827329e-06	0.990668956171464	0.0336835487214009	ENSG00000108239
10	94709906	0.874249603949729	94683621	94736190	CYP2C18	-2.97241122468323e-06	0.998651248755806	0.832230772974465	ENSG00000108242
17	40930165	0.730701005542761	40922696	40937634	KRT23	-8.26033622620508e-06	0.997236240770206	0.645001953370855	ENSG00000108244
17	29250678	0.463603386494999	29246863	29254494	CRYBA1	4.06333975679906e-06	0.994088778711637	0.326567264439021	ENSG00000108255
17	29274977	0.661908808337314	29255836	29294118	NUFIP2	-1.99878843045618e-06	0.997236240770206	0.558335170125469	ENSG00000108256
17	29583762	0.483986409174384	29573469	29594054	GIT1	-7.12393579979045e-06	0.994088778711637	0.348834792690384	ENSG00000108262
17	39202505	0.405737101459614	39200283	39204727	RPL19	1.22075593607517e-05	0.993839407796838	0.265756599078861	ENSG00000108298
17	39327584	0.102687195166939	39252644	39402523	FBXL20	3.34267073712367e-05	0.990668956171464	0.0289292396450023	ENSG00000108306
17	44213330	0.726932048760851	44205033	44221626	UBTF	-2.25791161467055e-06	0.997236240770206	0.640191476015265	ENSG00000108312
17	39989378	0.288204832085515	39980797	39997960	PSMD3	-5.86433040471491e-06	0.993169327074944	0.155136250640758	ENSG00000108344
17	40156253	0.149929029843607	40140323	40172183	CASC3	2.36949920790668e-05	0.990668956171464	0.0539538310235712	ENSG00000108349
17	40186333	0.0019378595095305	40177010	40195656	RAPGEFL1	5.82647776107871e-05	0.34513774751792	3.34028621642512e-05	ENSG00000108352
17	58385658	0.429728854575483	58353720	58417595	RNF43	-8.36352623558004e-06	0.994081493965132	0.290517830570572	ENSG00000108375
17	46797782	0.33888251384312	46762506	46833058	WNT3	-3.03957146492969e-05	0.993328214927006	0.200493216597371	ENSG00000108379
17	3487896	0.435859705007929	3472374	3503419	ASPA	1.29625559339848e-05	0.994081493965132	0.296950183318532	ENSG00000108381
17	58714092	0.233570536639116	58692573	58735611	RAD51C	-3.7434295677539e-05	0.993169327074944	0.110827410859079	ENSG00000108384
17	58530534	0.962838007914436	58520250	58540818	SEPT4	-2.0469845186394e-07	0.998825446756161	0.950271402070084	ENSG00000108387
17	58503717	0.399200390537183	58489529	58517905	MTMR4	-2.0494758256383e-06	0.993839407796838	0.259126990010306	ENSG00000108389
17	59052398	0.136436186108505	58998200	59106597	TRIM37	4.35193989189339e-05	0.990668956171464	0.046223430770769	ENSG00000108395
17	41421844	0.291175817492491	41420753	41422934	KRT37	-8.6605115707823e-06	0.993169327074944	0.157687811523794	ENSG00000108417
17	47667490	0.516482619279381	47649476	47685505	KPNB1	2.54509941020788e-06	0.994088778711637	0.385167612687331	ENSG00000108424
17	46949300	0.0721700279446917	46923075	46975524	GOSR2	-2.79008571910817e-05	0.987987224405571	0.0160949579398447	ENSG00000108433
17	47944897	0.618222009497983	47941506	47948288	PNPO	6.31507540026966e-06	0.997236240770206	0.504714051240535	ENSG00000108439
17	59921805	0.729288765071792	59893046	59950564	RPS6KB1	2.13596733960401e-06	0.997236240770206	0.64319867627031	ENSG00000108443
17	47974791	0.0524166972715842	47967810	47981772	CDK5RAP3	-3.66468051600245e-05	0.968559861576158	0.00942168920054584	ENSG00000108465
17	48085786	0.516438131489399	48070052	48101521	CBX1	-8.50040405111363e-06	0.994088778711637	0.385117204119679	ENSG00000108468
17	75646980	0.905904654832729	75626845	75667115	RECQL5	2.72003024239443e-06	0.998651248755806	0.874280945744483	ENSG00000108469
17	16284503	0.521187796025094	16217209	16351797	PIGL	-1.01263649185417e-05	0.994088778711637	0.3905090099684	ENSG00000108474
17	75758652	0.520091585152981	75751594	75765711	GALK1	8.22080508012356e-06	0.994088778711637	0.389262804510071	ENSG00000108479
17	61896692	0.130166779369049	61865367	61928016	INTS2	-2.46066726823069e-06	0.990668956171464	0.0427845564466448	ENSG00000108506
17	4977822	0.995723644270242	4967992	4987652	CAMTA2	-8.15382300007645e-08	0.999744508905335	0.994275945541791	ENSG00000108509
17	62003944	0.929208658430982	61942605	62065282	MED13	-6.15541679041782e-07	0.998825446756161	0.905341394741302	ENSG00000108510
17	48600372	0.809551475855408	48595751	48604992	HOXB6	-2.63083902013358e-06	0.997236240770206	0.747002288258187	ENSG00000108511
17	4952612	0.993210476013751	4948092	4957131	ENO3	-1.15852732903088e-07	0.999744508905335	0.990912032702157	ENSG00000108515
17	4947356	0.401586527486748	4945652	4949061	PFN1	3.54342818474828e-06	0.993839407796838	0.261541110543768	ENSG00000108518
17	4942737	0.801213532470802	4940252	4945222	RNF167	-3.25924755730907e-06	0.997236240770206	0.736106653434007	ENSG00000108523
17	4938568	0.419034322860514	4937130	4940007	SLC25A11	2.41576961521593e-06	0.993839407796838	0.279398433592034	ENSG00000108528
17	4900568	0.704722382582873	4898062	4903074	CHRNE	9.88283356063978e-06	0.997236240770206	0.61198313367735	ENSG00000108556
17	17746242	0.923353404211676	17681473	17811011	RAI1	1.35657423708018e-06	0.998692557600916	0.89753042729478	ENSG00000108557
17	5390302	0.392117871675161	5360963	5419640	NUP88	2.48452694689442e-05	0.993839407796838	0.25200199457254	ENSG00000108559
17	5440842	0.687188506855468	5432877	5448808	C1QBP	-3.6852357530013e-06	0.997236240770206	0.589890492713694	ENSG00000108561
17	30215160	0.0547461069215005	30194319	30236002	SLC6A4	-7.74812321854363e-06	0.968559861576158	0.010135152085479	ENSG00000108576
17	30270118	0.130172488611821	30248195	30292042	BLMH	8.92159479914694e-06	0.990668956171464	0.0427876427987533	ENSG00000108578
17	30424447	0.0448568978499929	30378905	30469989	CPD	2.25995161914407e-05	0.961757330802718	0.0072507137731899	ENSG00000108582
17	30502477	0.02620261073971	30477362	30527592	GOSR1	-4.04530957714193e-05	0.961757330802718	0.00292189330421753	ENSG00000108587
17	6648088	0.892130954526027	6644542	6651634	MED31	5.59405774025249e-07	0.998651248755806	0.855961626572641	ENSG00000108590
17	18097610	0.354670829896904	18087886	18107333	DRG2	1.99869416409195e-05	0.993328214927006	0.215378956703243	ENSG00000108591
17	63824722	0.0984159868096864	63819433	63830012	FTSJ3	3.66664426941725e-05	0.990668956171464	0.0269633414736582	ENSG00000108592
17	19941322	0.57702757106278	19904302	19978343	AKAP10	1.31825734944135e-05	0.997236240770206	0.455337264009304	ENSG00000108599
17	19743464	0.667891422249427	19737984	19748943	ALDH3A1	-4.7990305932698e-06	0.997236240770206	0.565769916253514	ENSG00000108602
17	63837573	0.0920765562350289	63832081	63843065	SMARCD2	2.014423398059e-05	0.990668956171464	0.0241439462550124	ENSG00000108604
17	78171042	0.123989113594247	78168558	78173527	SYNGR2	2.37642780559879e-05	0.990668956171464	0.0394941062162074	ENSG00000108639
17	19357868	0.120365403964174	19337554	19378182	B9D1	1.21390401198661e-05	0.990668956171464	0.0376102543902247	ENSG00000108641
17	31881332	0.606505712525655	31860899	31901765	UTP6	-1.54399449651757e-05	0.997236240770206	0.490547000461478	ENSG00000108651
17	32337342	0.184498503866034	32324662	32350023	C17orf75	2.57492846765309e-05	0.993169327074944	0.0756860060559654	ENSG00000108666
17	32465132	0.080163516225015	32446945	32483318	PSMD11	4.78768537862263e-05	0.990317222914068	0.0191758000846195	ENSG00000108671
17	33594026	0.524755070347297	33013087	34174964	ASIC2	5.4284799363119e-06	0.994088778711637	0.394571776292285	ENSG00000108684
17	34271232	0.548252702964749	34270221	34272242	CCL7	-5.1767400047411e-06	0.994088778711637	0.421608563492581	ENSG00000108688
17	34256210	0.836461151525971	34255218	34257203	CCL2	-2.96551955890655e-06	0.997236240770206	0.782314215787176	ENSG00000108691
17	34320219	0.848489359572787	34319036	34321402	CCL8	1.84624498302504e-06	0.998288998456957	0.798164597328178	ENSG00000108700
17	34361780	0.0698811304843317	34360328	34363231	CCL1	1.09691491408193e-05	0.982579620129894	0.0152517022337345	ENSG00000108702
17	35576854	0.944007779612679	35574844	35578863	PEX12	4.02071000937171e-07	0.998825446756161	0.925100855263545	ENSG00000108733
17	41463620	0.511608836406449	41459811	41467429	KRT32	1.91145229444477e-05	0.994088778711637	0.379655829417925	ENSG00000108759
17	42107068	0.924763470379898	42101404	42112733	DHX58	9.83931444326318e-07	0.998692557600916	0.899411081477219	ENSG00000108771
17	42117233	0.551706208826118	42113108	42121358	KAT2A	-4.10279162740755e-06	0.994088778711637	0.425621454563286	ENSG00000108773
17	42139987	0.521178957149815	42124976	42154998	RAB5C	6.90524958529404e-06	0.994088778711637	0.390498957391479	ENSG00000108774
17	42552214	0.963924809723147	42549214	42555213	HSD17B1	5.85199632254598e-07	0.998825446756161	0.95172491716249	ENSG00000108786
17	42570154	0.158115126688606	42567068	42573239	MLX	-1.07916787802e-05	0.990668956171464	0.058855804695013	ENSG00000108788
17	42691866	0.292887432389536	42683918	42699814	CNTNAP1	3.44323670225904e-05	0.993169327074944	0.159164107852089	ENSG00000108797
17	49216726	0.875060282915242	49210227	49223225	ABI3	-2.99444155954164e-06	0.998651248755806	0.833305263193898	ENSG00000108798
17	42722662	0.976835261834595	42700275	42745049	EZH1	-2.21753914095781e-07	0.998825446756161	0.968996504165056	ENSG00000108799
17	49971964	0.505794080247989	49968970	49974959	DLX4	4.16635083950908e-06	0.994088778711637	0.373108250450121	ENSG00000108813
17	50170958	0.667374176224802	50165985	50175931	SGCA	-1.27091266944718e-05	0.997236240770206	0.565126294532761	ENSG00000108823
17	50370536	0.890192602229536	50367857	50373214	MRPL27	-1.48776255936294e-06	0.998651248755806	0.853386222606782	ENSG00000108826
17	43019864	0.592901261485471	43014605	43025123	VAT1	-1.02612930672315e-05	0.997236240770206	0.474218197230133	ENSG00000108828
17	50386149	0.776052312529879	50375059	50397239	LRRC59	6.47108370754098e-06	0.997236240770206	0.703373166939073	ENSG00000108829
17	43028638	0.991651202621335	43025241	43032036	RND2	2.623462108212e-07	0.999744508905335	0.988824956434035	ENSG00000108830
17	7003400	0.858930990251944	6996065	7010736	ALOX12	-3.7369444626014e-07	0.998651248755806	0.811954225644706	ENSG00000108839
17	44100224	0.212431086712675	44076746	44123702	HDAC5	1.20872839374315e-05	0.993169327074944	0.0951099224193941	ENSG00000108840
17	50663514	0.818816176096031	50634777	50692252	ABCC3	5.08888457404176e-06	0.997236240770206	0.759135181226031	ENSG00000108846
17	43892534	0.363230268818852	43875357	43909711	MPP2	-2.14088493012953e-05	0.993328214927006	0.223589965963192	ENSG00000108852
17	43772554	0.978254777582974	43766121	43778988	DUSP3	-3.53308266733372e-07	0.998825446756161	0.970895987772677	ENSG00000108861
17	44874802	0.878862117633241	44849943	44899662	EFTUD2	-3.7124886360131e-06	0.998651248755806	0.838346112365603	ENSG00000108883
17	55295038	0.411092067315152	55265012	55325065	HLF	-2.16092918169134e-05	0.993839407796838	0.271225489069639	ENSG00000108924
17	68279146	0.145831026728637	68267026	68291267	SLC16A6	2.32108273223315e-05	0.990668956171464	0.0515593285398051	ENSG00000108932
17	68531550	0.820622241630472	68511780	68551319	PRKAR1A	4.26067507632644e-06	0.997236240770206	0.761503475184057	ENSG00000108946
17	7708290	0.226840930737154	7705202	7711378	EFNB3	2.00788782948051e-05	0.993169327074944	0.105732570013319	ENSG00000108947
17	68568251	0.322130303147768	68535113	68601389	FAM20A	1.69409004487805e-05	0.993328214927006	0.185079864628514	ENSG00000108950
17	1372325	0.879433435290952	1344272	1400378	YWHAE	-1.20067893774375e-06	0.998651248755806	0.839103877696409	ENSG00000108953
17	55407302	0.538960762840751	55392613	55421992	MMD	-5.30835779827618e-06	0.994088778711637	0.410860833304681	ENSG00000108960
17	8289851	0.907462975277613	8289644	8290058	RANGRF	2.87915633137656e-06	0.998651248755806	0.876355505798464	ENSG00000108961
17	2036357	0.146844759297453	2030110	2042604	DPH1	2.6726330988642e-05	0.990668956171464	0.0521479207895924	ENSG00000108963
17	69479014	0.852750462344984	69414698	69543331	MAP2K6	-3.02074432433403e-06	0.998402090464532	0.803788733903977	ENSG00000108984
17	21158314	0.1286740821077	21123364	21193265	DHRS7B	-1.59173482916089e-05	0.990668956171464	0.0419804802398833	ENSG00000109016
17	27305001	0.354858184729302	27294076	27315926	WSB1	-9.09192916029984e-06	0.993328214927006	0.215557638269791	ENSG00000109046
17	10505425	0.30836351829553	10492307	10518543	MYH1	5.59870901539761e-06	0.993169327074944	0.172718569107736	ENSG00000109061
17	74759133	0.136031893860552	74748913	74769353	SLC9A3R1	-2.0790410314108e-05	0.990668956171464	0.0459986905730091	ENSG00000109062
17	74808131	0.0227834399228108	74776483	74839779	TMEM104	2.84507023857614e-05	0.941917180675304	0.00230431571538426	ENSG00000109066
17	28370184	0.575527818467302	28367276	28373091	VTN	-2.99128667958709e-06	0.997160445765497	0.453563221340048	ENSG00000109072
17	28341306	0.724773456407677	28335602	28347009	TNFAIP1	2.11352249215788e-06	0.997236240770206	0.637439373051684	ENSG00000109079
17	28323710	0.129969694357847	28319095	28328324	TMEM97	-1.77319747708436e-05	0.990668956171464	0.0426780655217827	ENSG00000109084
17	74996716	0.657610123683049	74987632	75005800	CDR2L	3.5695268568482e-06	0.997236240770206	0.553006153711705	ENSG00000109089
17	28522570	0.0609620619156769	28506243	28538896	FOXN1	4.24789790473112e-05	0.968559861576158	0.0121376098975692	ENSG00000109101
17	28549688	0.198569418384609	28546707	28552668	UNC119	1.37072415518023e-06	0.993169327074944	0.0852728165528066	ENSG00000109103
17	28575190	0.255241999356115	28573115	28577264	ALDOC	4.80714666999089e-06	0.993169327074944	0.12779127310127	ENSG00000109107
17	28682437	0.835430167964938	28662190	28702684	SUPT6H	-8.97824333789466e-07	0.997236240770206	0.780957430524394	ENSG00000109111
17	28716355	0.391089157056684	28714281	28718429	RAB34	1.53795800777942e-05	0.993839407796838	0.250972203209676	ENSG00000109113
17	28928510	0.728312235746708	28905250	28951771	PHF12	2.09006006164915e-06	0.997236240770206	0.641952297311548	ENSG00000109118
4	46956654	0.249110861956054	46918900	46994407	GABRA4	-8.18331115907556e-06	0.993169327074944	0.122907510371558	ENSG00000109158
4	67746844	0.418175670390013	67739328	67754360	GNRHR	1.156703511407e-05	0.993839407796838	0.278511322003602	ENSG00000109163
4	48383767	0.589697340071516	48341322	48426212	SLAIN2	1.29169259954313e-05	0.997236240770206	0.470392178994475	ENSG00000109171
4	48833514	0.469845433505976	48805212	48861817	OCIAD1	-1.46198245292858e-05	0.994088778711637	0.333341976364133	ENSG00000109180
4	49024164	0.164343388896302	48986247	49062081	CWH43	-1.02083178822671e-05	0.990668956171464	0.062689186445585	ENSG00000109182
4	52625154	0.396214635759225	52590972	52659335	USP46	-1.7491130301582e-05	0.993839407796838	0.256115893768257	ENSG00000109189
4	69849300	0.833167491749823	69838448	69860152	SULT1E1	-2.55731629516261e-06	0.997236240770206	0.7779807601003	ENSG00000109193
4	70200536	0.139466013362325	70196496	70204576	ODAM	-3.20081292866728e-05	0.990668956171464	0.0479205891037584	ENSG00000109205
4	70363960	0.550327127154266	70360761	70367158	SMR3A	8.87865071463209e-06	0.994088778711637	0.42401781632618	ENSG00000109208
4	54037240	0.37507084714488	54009789	54064690	CHIC2	3.46699427530271e-06	0.993328214927006	0.235107093936953	ENSG00000109220
4	55615964	0.689484399213744	55595229	55636698	NMU	8.81246533664114e-06	0.997236240770206	0.592774015672026	ENSG00000109255
4	56188849	0.495157038278458	56049073	56328625	KIAA1211	-8.6361198767367e-06	0.994088778711637	0.361211955804896	ENSG00000109265
4	99886413	0.797949459123611	99878336	99894490	LAMTOR3	-3.56883638651336e-06	0.997236240770206	0.731847632589242	ENSG00000109270
4	102559316	0.579705688409426	102501329	102617302	NFKB1	7.84164612121288e-06	0.997236240770206	0.458509458651423	ENSG00000109320
4	74450072	0.358215806002773	74445134	74455009	AREG	-1.20934287216989e-05	0.993328214927006	0.218767798728913	ENSG00000109321
4	102696444	0.0246064562912804	102631893	102760994	MANBA	-6.82394261962022e-05	0.955662912326175	0.00262623351971107	ENSG00000109323
4	102831640	0.300711174042113	102794383	102868896	UBE2D3	2.47367448644283e-05	0.993169327074944	0.165970385661264	ENSG00000109332
4	86302263	0.196597790801451	86010395	86594131	MAPK10	-5.68834003803931e-06	0.993169327074944	0.0839049169224634	ENSG00000109339
4	139102665	0.293295999604961	139028112	139177218	ELF2	1.15703170042777e-05	0.993169327074944	0.15951718356867	ENSG00000109381
4	139296234	0.962864174033962	139289917	139302551	NDUFC1	-1.04084281898172e-06	0.998825446756161	0.950306396422526	ENSG00000109390
4	140688442	0.235356032298592	140620765	140756120	TBC1D9	-1.44671477788251e-05	0.993169327074944	0.112193178206635	ENSG00000109436
4	141227792	0.712241326388922	141220887	141234697	ZNF330	3.72319697197646e-06	0.997236240770206	0.621505693958168	ENSG00000109445
4	142435296	0.108445676729348	142023160	142847432	INPP4B	-2.77809148945627e-05	0.990668956171464	0.0316621082147555	ENSG00000109452
4	143405665	0.77674267014288	143336762	143474568	GAB1	-3.16384310079402e-06	0.997236240770206	0.704268198155345	ENSG00000109458
4	165265387	0.766110941580202	165207618	165323156	KLHL2	4.37304631872808e-06	0.997236240770206	0.690504855980694	ENSG00000109466
4	165429757	0.414247327011589	165361194	165498320	CPE	-2.48090481045143e-05	0.993839407796838	0.274463629369738	ENSG00000109472
4	108625489	0.932115217595902	108620566	108630412	RPL34	1.6531404183875e-06	0.998825446756161	0.909220298283131	ENSG00000109475
4	6286557	0.701436822396192	6269849	6303265	WFS1	-2.02555001223464e-06	0.997236240770206	0.607831072554519	ENSG00000109501
4	168140102	0.917338289591188	168092515	168187690	ANXA10	-8.43946919190723e-07	0.998692557600916	0.88951077402832	ENSG00000109511
4	7063552	0.461812741186697	7058906	7068197	GRPEL1	-8.80974196010836e-06	0.994088778711637	0.324631190897054	ENSG00000109519
4	109820125	0.488315850516307	109815510	109824740	GAR1	-1.52572820620717e-05	0.994088778711637	0.353617555482675	ENSG00000109534
4	169668153	0.641566199439298	169612633	169723673	CLCN3	-1.4199936309871e-06	0.997236240770206	0.533216034905663	ENSG00000109572
4	170075960	0.563679437653297	170060222	170091699	AADAT	5.98883817116429e-06	0.994784854194312	0.439609233689704	ENSG00000109576
4	173246360	0.220263011385199	173168753	173323967	GALNT7	1.39942076015392e-05	0.993169327074944	0.10083435579196	ENSG00000109586
4	24550996	0.311362240241283	24517441	24584550	DHX15	1.76987705121912e-05	0.993169327074944	0.175387144567605	ENSG00000109606
4	25140228	0.297580187595639	25120014	25160442	SEPSECS	-5.97350512167389e-06	0.993169327074944	0.163235183862291	ENSG00000109618
4	153245831	0.985584480493104	153152342	153339320	TRIM2	4.44032279416467e-07	0.998906372066114	0.98070507166567	ENSG00000109654
4	9913044	0.247982254774896	9771153	10054936	SLC2A9	2.49869365050917e-05	0.993169327074944	0.122015686472677	ENSG00000109667
4	26665894	0.890726559542174	26576437	26755351	TBC1D19	-6.31942074382915e-07	0.998651248755806	0.854095599981506	ENSG00000109680
4	10585630	0.966847525759819	10486395	10684865	CLNK	-2.91952114617742e-07	0.998825446756161	0.955634174534229	ENSG00000109684
4	151214192	0.689634877077219	151102751	151325632	SH3D19	5.30247198011155e-06	0.997236240770206	0.592963107708119	ENSG00000109686
4	26941530	0.54954719672892	26857678	27025381	STIM2	-1.18498521567643e-05	0.994088778711637	0.423111582225805	ENSG00000109689
4	13542940	0.186493930412068	13540830	13545050	NKX3-2	-8.89293298112294e-06	0.993169327074944	0.077020439510839	ENSG00000109705
4	2932710	0.303571122501298	2930561	2934859	MFSD10	-2.01664637026327e-05	0.993169327074944	0.168481979149281	ENSG00000109736
4	157124074	0.487808389098901	157076057	157172090	GLRB	-4.66532128987651e-06	0.994088778711637	0.353056017292165	ENSG00000109738
4	15720632	0.400893120160808	15702950	15738313	BST1	1.35951456928082e-05	0.993839407796838	0.260838865961425	ENSG00000109743
4	159232174	0.924345644221932	159104178	159360169	RAPGEF2	5.86044870764438e-07	0.998692557600916	0.898853785995056	ENSG00000109756
4	3445691	0.956120303940252	3441887	3449495	HGFAC	-1.38182446400793e-06	0.998825446756161	0.941288686490685	ENSG00000109758
4	185379936	0.034325250317752	185363972	185395899	LRP2BP	-6.83231758446753e-05	0.961757330802718	0.00461624608652177	ENSG00000109771
4	185412762	0.270292301005302	185399540	185425985	UFSP2	-2.76000935003399e-05	0.993169327074944	0.140053070117175	ENSG00000109775
4	38690814	0.186113832895695	38680587	38701042	KLF3	-4.74924338988279e-06	0.993169327074944	0.0767656032587733	ENSG00000109787
4	39085948	0.38045006938133	39045039	39126857	KLHL5	-1.40181059721408e-05	0.993714345702377	0.240398907904937	ENSG00000109790
4	186138543	0.279582593092506	186104419	186172667	FAM149A	3.69934938245094e-05	0.993169327074944	0.147810919550011	ENSG00000109794
4	17825798	0.111541827655496	17810902	17840693	NCAPG	-3.00574346607163e-05	0.990668956171464	0.0331698561758273	ENSG00000109805
4	39513386	0.607898787382023	39498755	39528018	UGDH	9.70601006291677e-06	0.997236240770206	0.492226479252289	ENSG00000109814
4	23827180	0.786416378042068	23755041	23899318	PPARGC1A	-1.77083920781345e-06	0.997236240770206	0.716828688390855	ENSG00000109819
11	125923536	0.845290609904847	125903370	125943702	DDX25	-6.53043961655838e-06	0.997663062013114	0.793945669106935	ENSG00000109832
11	111916144	0.570419463830701	111908565	111923722	CRYAB	-9.27764675345771e-06	0.99665865761695	0.447533610733227	ENSG00000109846
11	20158384	0.622999417885609	20156155	20160613	DBX1	-3.62645916032145e-06	0.997236240770206	0.510517720985656	ENSG00000109851
11	20373734	0.379682630158332	20363685	20383783	HTATIP2	1.91417678119315e-05	0.993714345702377	0.239641694439845	ENSG00000109854
11	88315690	0.951167437591057	88293592	88337787	CTSC	1.80949350140143e-06	0.998825446756161	0.934667944102803	ENSG00000109861
11	27347348	0.000142338365189363	27330827	27363868	CCDC34	3.94517426029404e-05	0.0586770815034725	3.54490315100412e-07	ENSG00000109881
11	114155134	0.741286981785056	114059593	114250676	ZBTB16	2.88816304060279e-06	0.997236240770206	0.658548127489004	ENSG00000109906
11	31650014	0.90941069416369	31509700	31790328	ELP4	-1.74217766085588e-06	0.998651248755806	0.878948991133422	ENSG00000109911
11	116780924	0.372134482963722	116773799	116788050	ZPR1	-5.7479164192715e-06	0.993328214927006	0.232234023994336	ENSG00000109917
11	47629969	0.0472114955299894	47617315	47642623	MTCH2	3.81769261333168e-05	0.961757330802718	0.00790273420627148	ENSG00000109919
11	47741980	0.0373726701302926	47716517	47767443	FNBP4	9.23556520642994e-06	0.961757330802718	0.00532971738364516	ENSG00000109920
11	121146333	0.234791454469354	121101173	121191493	TECTA	4.37568572950583e-06	0.993169327074944	0.111760689060502	ENSG00000109927
11	121300574	0.152266725039209	121292453	121308694	SC5D	1.33102639412204e-05	0.990668956171464	0.055337657178133	ENSG00000109929
11	122921163	0.936387486706722	122882528	122959798	C11orf63	-1.66724689791215e-06	0.998825446756161	0.914923513470182	ENSG00000109944
11	57354487	0.491095299373366	57338374	57370600	P2RX3	-8.77410845711717e-06	0.994088778711637	0.356697603091802	ENSG00000109991
11	124131542	0.744423393939083	124115362	124147721	VWA5A	7.36088365041029e-06	0.997236240770206	0.662571227989053	ENSG00000110002
11	64232440	0.409239265779047	64230687	64234193	DNAJC4	-4.95621236894016e-06	0.993839407796838	0.269329447637086	ENSG00000110011
11	124664850	0.145343917269979	124635399	124694302	SIAE	-6.60738049250624e-06	0.990668956171464	0.0512773831892616	ENSG00000110013
11	65033990	0.0873983690117613	65027408	65040572	SNX15	-3.10637930832048e-05	0.990668956171464	0.022140660789982	ENSG00000110025
11	58552546	0.199111716930002	58526871	58578220	LPXN	9.92294004779452e-06	0.993169327074944	0.0856504435611835	ENSG00000110031
11	59189970	0.126317758925644	59171430	59208509	DTX4	4.05276405276226e-05	0.990668956171464	0.0407228429325641	ENSG00000110042
11	64905897	0.663098063979309	64894546	64917248	ATG2A	-1.66460959086488e-06	0.997236240770206	0.559811412856128	ENSG00000110046
11	64869969	0.756498447217924	64851642	64888296	EHD1	-7.33306046100063e-07	0.997236240770206	0.678099705539589	ENSG00000110047
11	125898353	0.648435644180033	125893485	125903221	PUS3	-5.46828285628656e-06	0.997236240770206	0.541670016174724	ENSG00000110060
11	126324750	0.0975721971319521	126303752	126345749	DCPS	1.09776382014119e-05	0.990668956171464	0.026581234448328	ENSG00000110063
11	126273638	0.264841697625819	126269145	126278131	FOXRED1	-2.90602965744548e-05	0.993169327074944	0.135568085423373	ENSG00000110074
11	68538032	0.217581024617344	68460731	68615334	PPP6R3	1.00578105006649e-05	0.993169327074944	0.0988607833388727	ENSG00000110075
11	64664681	0.237887697249205	64606174	64723188	NRXN2	-1.74128498577431e-05	0.993169327074944	0.114139674665825	ENSG00000110076
11	60178340	0.161863870442101	60172014	60184666	MS4A6A	6.37461270892372e-06	0.990668956171464	0.0611524864941025	ENSG00000110077
11	60294756	0.413549834581455	60280541	60308972	MS4A4A	8.58239125056024e-06	0.993839407796838	0.273746816205041	ENSG00000110079
11	126397992	0.291140485669067	126355640	126440344	ST3GAL4	-2.70285397330238e-05	0.993169327074944	0.157657385758028	ENSG00000110080
11	68799515	0.275102389631784	68754620	68844410	CPT1A	-7.72962809069423e-06	0.993169327074944	0.144052042816283	ENSG00000110090
11	69647780	0.420394953779929	69641087	69654474	CCND1	-1.13863527338982e-05	0.993839407796838	0.280805894954992	ENSG00000110092
11	60846418	0.23680080117395	60842071	60850765	CCDC86	1.33636129915606e-05	0.993169327074944	0.113302575785698	ENSG00000110104
11	60898659	0.530679477102828	60890730	60906588	PRPF19	-1.22512840125962e-05	0.994088778711637	0.401343801752182	ENSG00000110107
11	60918658	0.557544322995473	60913874	60923443	TMEM109	2.38577884882516e-06	0.994088778711637	0.432427402891592	ENSG00000110108
11	6436833	0.465805838595921	6431049	6442617	HPX	-6.17975170393185e-06	0.994088778711637	0.328953115162603	ENSG00000110169
11	6461536	0.28920352943468	6448614	6474459	TRIM3	-1.48124901502139e-05	0.993169327074944	0.155992401214351	ENSG00000110171
11	90212156	0.646216875365126	90201160	90223152	CHORDC1	-3.02577740627352e-06	0.997236240770206	0.538936232828072	ENSG00000110172
11	72109579	0.763523072590538	72106378	72112780	ANAPC15	-1.98831714798753e-06	0.997236240770206	0.687161459582226	ENSG00000110200
11	72127380	0.435902779298149	72114869	72139892	FOLR3	-1.50456831599114e-05	0.994081493965132	0.296995523236699	ENSG00000110203
11	94155450	0.140561417449575	94128928	94181972	PANX1	2.22884927355928e-05	0.990668956171464	0.0485397603787135	ENSG00000110218
11	73338828	0.449769247013643	73308565	73369091	ARHGEF17	-1.50326831147115e-05	0.994081493965132	0.311696455489873	ENSG00000110237
11	116790894	0.344045233628585	116789367	116792420	APOA5	3.37628955299137e-06	0.993328214927006	0.205323126753041	ENSG00000110243
11	116822003	0.34546841434724	116820700	116823306	APOA4	1.26764044365908e-05	0.993328214927006	0.206661048519065	ENSG00000110244
11	116831389	0.304692766667093	116829706	116833072	APOC3	9.42088331577933e-06	0.993169327074944	0.169470413602506	ENSG00000110245
11	117363912	0.73280073958575	117314557	117413268	CEP164	-8.49205390856558e-06	0.997236240770206	0.647684789708455	ENSG00000110274
11	10526454	0.189765293643995	10511678	10541230	RNF141	2.80679661582934e-05	0.993169327074944	0.0792262544060387	ENSG00000110315
11	101958036	0.181369275372335	101915015	102001058	CEP126	2.52479157019922e-05	0.993169327074944	0.0736103441572934	ENSG00000110318
11	10803080	0.968197574565597	10797050	10809110	EIF4G2	2.02091502097092e-07	0.998825446756161	0.957440084161794	ENSG00000110321
11	117993914	0.827174133217865	117986348	118001479	IL10RA	-2.97545905621392e-06	0.997236240770206	0.770103186179128	ENSG00000110324
11	11446440	0.127327837199082	11270876	11622005	GALNT18	-4.1349611721285e-05	0.990668956171464	0.0412601973870994	ENSG00000110328
11	102362940	0.178910514551427	102347211	102378670	BIRC2	1.81214544393763e-05	0.993169327074944	0.0719940914477751	ENSG00000110330
11	118379398	0.790990335856406	118359585	118399211	UBE4A	-2.35841824042964e-06	0.997236240770206	0.722779499754434	ENSG00000110344
11	118769456	0.591222625378849	118747766	118791147	DDX6	-4.31683225382578e-06	0.997236240770206	0.472212683972332	ENSG00000110367
11	118941862	0.964028227503751	118925164	118958559	UPK2	9.30645668097435e-07	0.998825446756161	0.951863234341491	ENSG00000110375
11	119260101	0.0361209587898239	119206276	119313926	CBL	-2.41318658337749e-05	0.961757330802718	0.00503171135565588	ENSG00000110395
11	119676246	0.627175640017241	119623408	119729084	NECTIN1	3.66976158680984e-06	0.997236240770206	0.515603586355119	ENSG00000110400
11	33306848	0.440393745805409	33256672	33357023	HIPK3	-4.25357672956111e-06	0.994081493965132	0.301733888592926	ENSG00000110422
11	33757741	0.18149067941012	33740939	33774543	FBXO3	3.22508652717244e-06	0.993169327074944	0.0736904841261539	ENSG00000110429
11	34968210	0.651093627184066	34915829	35020591	PDHX	-7.03731035488423e-06	0.997236240770206	0.544948971625763	ENSG00000110435
11	35335634	0.871029499726566	35251206	35420063	SLC1A2	4.78575776242761e-06	0.998651248755806	0.82796415856898	ENSG00000110436
11	36279366	0.464928336627177	36269284	36289449	COMMD9	1.27060741685869e-05	0.994088778711637	0.328001946734435	ENSG00000110442
11	60944845	0.156142860296264	60937160	60952530	SLC15A3	-4.14332199502282e-06	0.990668956171464	0.057660477008848	ENSG00000110446
11	61115124	0.071641198490663	61102395	61127852	CD5	2.69919591978272e-05	0.987477697771516	0.0158985661879526	ENSG00000110448
11	44075070	0.697425690525208	44065925	44084214	ACCS	1.32626743123889e-05	0.997236240770206	0.602769657770306	ENSG00000110455
11	62271656	0.43606578028566	62270155	62273156	SCGB2A2	-1.30423421867497e-05	0.994081493965132	0.297167116286768	ENSG00000110484
11	46382296	0.157755580644657	46380756	46383837	MDK	-1.11519706347834e-05	0.990668956171464	0.0586372247281707	ENSG00000110492
11	46495270	0.588970740204209	46396414	46594125	AMBRA1	-5.33011573229013e-06	0.997236240770206	0.469525548913178	ENSG00000110497
11	47299596	0.474278149198236	47269161	47330031	MADD	-1.30969611100389e-05	0.994088778711637	0.338176974129216	ENSG00000110514
11	47568996	0.0868702659626424	47565797	47572196	PTPMT1	1.41114275116584e-05	0.990668956171464	0.0219187190351271	ENSG00000110536
11	63948161	0.996510805332085	63938994	63957328	NAA40	1.29900383656017e-08	0.999744508905335	0.995329582742696	ENSG00000110583
11	3029268	0.346004070609218	3000922	3057613	CARS	1.04569328334265e-05	0.993328214927006	0.207165336785446	ENSG00000110619
11	2912518	0.856043692204575	2899791	2925246	SLC22A18	6.0256907473003e-06	0.998402090464532	0.808138480503278	ENSG00000110628
11	107859642	0.471717977298987	107790991	107928293	SLC35F2	1.80940381292732e-05	0.994088778711637	0.335382042239983	ENSG00000110660
11	2299347	0.0364127885927817	2295645	2303049	C11orf21	-6.0225131127804e-05	0.961757330802718	0.00510057720154391	ENSG00000110665
11	107628935	0.522213934343822	107591091	107666779	ELMOD1	1.48662400867489e-05	0.994088778711637	0.391676523319737	ENSG00000110675
11	14969511	0.841499629175671	14966668	14972354	CALCA	1.14594320467405e-06	0.997308443121669	0.788949081113244	ENSG00000110680
11	16353020	0.790107263473783	15966449	16739591	SOX6	-6.71896517825876e-06	0.997236240770206	0.721630021707416	ENSG00000110693
11	67499016	0.307351453716201	67491768	67506263	PITPNM1	-1.71042558653628e-06	0.993169327074944	0.17182098274609	ENSG00000110697
11	17076059	0.0583276541269402	17074389	17077729	RPS13	1.74564452738304e-05	0.968559861576158	0.0112716698496688	ENSG00000110700
11	67487072	0.628591140102334	67483041	67491103	AIP	-2.87975263420529e-06	0.997236240770206	0.517330027216729	ENSG00000110711
11	68033636	0.957645783220813	68030627	68036644	NDUFS8	1.0550465740853e-06	0.998825446756161	0.943328241031994	ENSG00000110717
11	68087265	0.656106509159117	68053086	68121444	CHKA	4.83718414060822e-06	0.997236240770206	0.551144757809433	ENSG00000110721
11	108549584	0.388045503480119	108505431	108593738	EXPH5	-9.7102793899906e-06	0.993839407796838	0.247932997825451	ENSG00000110723
11	18300433	0.733688345212505	18278668	18322198	HPS5	6.50591653882926e-06	0.997236240770206	0.64881949549845	ENSG00000110756
11	18344670	0.838790362309899	18322295	18367044	GTF2H1	2.64876637783965e-06	0.997236240770206	0.78538055652057	ENSG00000110768
11	111403941	0.43440477480559	111352252	111455630	POU2AF1	-9.6901972394623e-06	0.994081493965132	0.295419929269141	ENSG00000110777
12	6036822	0.673552609178737	5948874	6124770	VWF	-2.85233759685496e-06	0.997236240770206	0.572824368566498	ENSG00000110799
12	121903296	0.0153240748659919	121888731	121917861	PSMD9	3.22700721919808e-05	0.836252338151921	0.00117259633790578	ENSG00000110801
12	6834130	0.73922150691135	6828410	6839851	P3H3	-4.84645530346547e-06	0.997236240770206	0.655901105700628	ENSG00000110811
12	27609498	0.244811801813748	27523431	27695564	PPFIBP1	-2.58677236796198e-05	0.993169327074944	0.119522437047219	ENSG00000110841
12	49602106	0.494185915909005	49568218	49635993	PRPF40B	-2.08679318953859e-06	0.994088778711637	0.36013118467721	ENSG00000110844
12	107747069	0.575833218980326	107732866	107761272	PRDM4	-6.29252414765895e-06	0.997236240770206	0.453924336722468	ENSG00000110851
12	9861560	0.369439515055957	9852984	9870136	CLEC2B	-1.15296283658505e-05	0.993328214927006	0.229606917706675	ENSG00000110852
12	120518812	0.241305126438059	120503274	120534350	COQ5	-3.28525799185429e-05	0.993169327074944	0.116785608533102	ENSG00000110871
12	50070580	0.384752711798732	50057548	50083611	ASIC1	5.48787602355758e-06	0.993839407796838	0.244657945924624	ENSG00000110881
12	108879988	0.676800634625348	108858932	108901043	DAO	5.10422496022317e-07	0.997236240770206	0.576880029160719	ENSG00000110887
12	30732252	0.920939067011914	30709552	30754951	CAPRIN2	7.67246978341903e-07	0.998692557600916	0.894310935078867	ENSG00000110888
12	30961514	0.886492012480645	30926428	30996599	TSPAN11	-4.57586917399099e-06	0.998651248755806	0.848471338115282	ENSG00000110900
12	109463028	0.0581173944539332	109448656	109477401	KCTD10	-5.17919439683288e-05	0.968559861576158	0.0112036429295804	ENSG00000110906
12	51003984	0.758173810567577	50979401	51028566	SLC11A2	-9.44356618773237e-06	0.997236240770206	0.6802590805887	ENSG00000110911
12	120694366	0.290593401364258	120686869	120701864	MLEC	1.68638334529039e-05	0.993169327074944	0.157186518694317	ENSG00000110917
12	109585686	0.108792987134038	109573255	109598117	MVK	-2.59182046929929e-05	0.990668956171464	0.0318299152897699	ENSG00000110921
12	51072434	0.779259274416671	51061205	51083664	CSRNP2	-6.27788641304323e-06	0.997236240770206	0.707532440260797	ENSG00000110925
12	51302853	0.176846268169078	51281038	51324668	BIN2	1.7930366342277e-05	0.993169327074944	0.0706472257310398	ENSG00000110934
12	56337292	0.50062746073394	56334174	56340410	IL23A	-4.38916286437053e-06	0.994088778711637	0.367316731057713	ENSG00000110944
12	56642122	0.573101320706046	56638175	56646068	ATP5B	-1.80129676078765e-05	0.996969962553752	0.450696604116043	ENSG00000110955
12	33407028	0.772524031993067	33374238	33439819	SYT10	7.08741265019253e-06	0.997236240770206	0.698801688422639	ENSG00000110975
12	122041054	0.0127961100769043	122020064	122062044	BCL7A	5.91785869335657e-05	0.822555339762275	0.00086176229472368	ENSG00000110987
12	122515229	0.802586622795939	122503458	122527000	RSRC2	1.8241822151747e-06	0.997236240770206	0.737899361230849	ENSG00000111011
12	57764795	0.0473689048739393	57762339	57767251	CYP27B1	-2.05848500754003e-05	0.961757330802718	0.00794711309708169	ENSG00000111012
12	80708486	0.883350611880802	80707498	80709474	MYF6	-9.37653736739621e-07	0.998651248755806	0.844301170937016	ENSG00000111046
12	80840944	0.845245211629562	80792520	80889369	LIN7A	3.42679521538102e-06	0.997663062013114	0.793885810968542	ENSG00000111052
12	52950886	0.480958113620844	52948871	52952901	KRT18	-2.73015693098467e-06	0.994088778711637	0.345500300764767	ENSG00000111057
12	81098810	0.319097588218765	80936414	81261205	ACSS3	2.50497660647667e-05	0.993328214927006	0.182332729440435	ENSG00000111058
12	53055683	0.623878817199716	53047051	53064315	TNS2	-1.29824524429943e-05	0.997236240770206	0.511587700861533	ENSG00000111077
12	57466194	0.227378161475363	57460135	57472254	GLI1	-2.80772665265085e-06	0.993169327074944	0.106136208319097	ENSG00000111087
12	62789510	0.0942493668961048	62643982	62935037	PPM1H	1.35101446996053e-05	0.990668956171464	0.0250968556546049	ENSG00000111110
12	95494680	0.902304565930944	95473520	95515839	METAP2	1.50241770060063e-06	0.998651248755806	0.869489691733201	ENSG00000111142
12	96022174	0.496790936244443	96000828	96043520	LTA4H	-1.88534760874801e-05	0.994088778711637	0.36303235872941	ENSG00000111144
12	96232108	0.323087785334189	96194382	96269835	ELK3	1.14730285180806e-05	0.993328214927006	0.185949971008716	ENSG00000111145
12	202098	0.380355851966269	190077	214120	SLC6A12	2.07244226365143e-05	0.993714345702377	0.240305905838141	ENSG00000111181
12	1588567	0.277953146799928	1529891	1647243	WNT5B	1.82684585993838e-06	0.993169327074944	0.146440031956903	ENSG00000111186
12	10608906	0.765587735868615	10604190	10613623	MAGOHB	5.9328093418451e-07	0.997236240770206	0.689828684183375	ENSG00000111196
12	109807910	0.0559273509735914	109783085	109832735	TRPV4	1.42528726174028e-05	0.968559861576158	0.0105047401092866	ENSG00000111199
12	10983514	0.842567704365451	10845849	11121180	PRR4	-4.69924082504135e-06	0.997663062013114	0.790356441676005	ENSG00000111215
12	3487661	0.791702879195491	3381349	3593973	PRMT8	-1.66569448672324e-06	0.997236240770206	0.723707205105651	ENSG00000111218
12	3832248	0.476879249533902	3791047	3873448	PARP11	-7.79643381947693e-06	0.994088778711637	0.341023315808842	ENSG00000111224
12	110442616	0.709637639205179	110434825	110450407	ARPC3	-8.68223229126896e-06	0.997236240770206	0.61820496753015	ENSG00000111229
12	110460876	0.591926504928437	110452484	110469268	GPN3	-1.43876426628837e-05	0.997236240770206	0.473053376859086	ENSG00000111231
12	110496328	0.797369698627097	110491097	110501559	VPS29	2.79894962138811e-06	0.997236240770206	0.731091530502875	ENSG00000111237
12	4549423	0.0869529970287378	4538798	4560048	RAD51AP1	8.32826592823321e-06	0.990668956171464	0.0219534309824817	ENSG00000111247
12	111192289	0.00254910709876848	111034024	111350554	CUX2	-1.92723532126311e-05	0.401967102631209	5.36840931506499e-05	ENSG00000111249
12	111428786	0.509475325287078	111405948	111451623	SH2B3	-9.68995556504637e-06	0.994088778711637	0.377249831061084	ENSG00000111252
12	4632278	0.00848857517675888	4615508	4649047	AKAP3	-5.83551008050878e-05	0.714686583972935	0.00042664470735173	ENSG00000111254
12	12338298	0.752334907989207	12326056	12350541	MANSC1	1.62033016079588e-06	0.997236240770206	0.672738396256426	ENSG00000111261
12	12628468	0.434654280339283	12611827	12645108	CREBL2	1.19051454164929e-05	0.994081493965132	0.295682185917172	ENSG00000111269
12	111721586	0.179464226572966	111686064	111757107	ACAD10	-2.71362875780874e-05	0.993169327074944	0.0723569380652065	ENSG00000111271
12	111792208	0.17404318038586	111766887	111817529	ALDH2	2.41116207463704e-05	0.993169327074944	0.0688330937478748	ENSG00000111275
12	12718714	0.55048085122916	12715058	12722371	CDKN1B	-6.24556961482747e-06	0.994088778711637	0.42419649393596	ENSG00000111276
12	12946461	0.408914691017463	12940775	12952147	GPRC5D	-3.71450880894738e-06	0.993839407796838	0.268997713335559	ENSG00000111291
12	112067856	0.815292052322793	112026689	112109022	NAA25	2.81476246469964e-06	0.997236240770206	0.754516879723446	ENSG00000111300
12	13093622	0.53140579046826	13083560	13103683	GSG1	-5.18133278843691e-06	0.994088778711637	0.40217613530126	ENSG00000111305
12	6383394	0.455835756271168	6375225	6391563	LTBR	-2.19000323228403e-05	0.994088778711637	0.318192869205331	ENSG00000111321
12	122976790	0.4560856037803	122974683	122978897	OGFOD2	-8.68528748663011e-06	0.994088778711637	0.31846125431296	ENSG00000111325
12	123266909	0.514935558169422	123261484	123272334	CDK2AP1	-9.56109078348142e-06	0.994088778711637	0.383415704606104	ENSG00000111328
12	112955800	8.77883657177741e-06	112938352	112973249	OAS3	-0.00012642642362025	0.00817468081063445	2.67892868021922e-09	ENSG00000111331
12	112995059	0.00275484167559828	112978395	113011723	OAS2	-4.53425201859965e-05	0.411820685738939	6.13945153110143e-05	ENSG00000111335
12	14834532	0.721799365353055	14825569	14843495	ART4	-1.2863260726267e-06	0.997236240770206	0.633651167247759	ENSG00000111339
12	14883554	0.287237652899901	14881181	14885926	MGP	-4.88892038820847e-06	0.993169327074944	0.15430862770788	ENSG00000111341
12	113117529	0.87981903632841	113098819	113136239	RASAL1	-2.37980459866973e-06	0.998651248755806	0.839615355665033	ENSG00000111344
12	14951872	0.262040813748653	14942017	14961728	ARHGDIB	-1.94982503450785e-05	0.993169327074944	0.133282834866814	ENSG00000111348
12	123648186	0.626200142494478	123633767	123662606	GTF2H3	5.22372431127693e-06	0.997236240770206	0.514414573436094	ENSG00000111358
12	123627340	0.400445637931036	123620942	123633738	EIF2B1	2.47889270533314e-05	0.993839407796838	0.260385987164555	ENSG00000111361
12	123611252	0.0649427077283897	123602099	123620405	DDX55	-4.157807578065e-05	0.968559861576158	0.0134931598995055	ENSG00000111364
12	46226540	0.811088171021539	46183063	46270017	SLC38A1	-1.35898173150914e-06	0.997236240770206	0.749012843058694	ENSG00000111371
12	18200488	0.257251412698164	18080869	18320107	RERGL	-1.40880665057048e-05	0.993169327074944	0.129406067654802	ENSG00000111404
12	47717650	0.0332774112652932	47709734	47725567	ENDOU	-2.81243407233673e-05	0.961757330802718	0.00438047066386626	ENSG00000111405
12	116724128	0.970030354266884	116710185	116738070	C12orf49	4.89478867683851e-08	0.998825446756161	0.959891878483235	ENSG00000111412
12	47892292	0.456082883750891	47841537	47943048	VDR	1.153417319485e-05	0.994088778711637	0.318458332116613	ENSG00000111424
12	130164100	0.195166958008381	130162459	130165740	FZD10	2.10337460208347e-05	0.993169327074944	0.0829171803104927	ENSG00000111432
12	130814433	0.705750409633683	130789600	130839266	STX2	-1.28254799861927e-05	0.997236240770206	0.613283418241983	ENSG00000111450
12	54326526	0.643468131586381	54301202	54351849	COPZ1	-1.04541467140502e-06	0.997236240770206	0.535553715152314	ENSG00000111481
12	64831112	0.834855493183519	64781193	64881032	TBC1D30	2.06571949245868e-06	0.997236240770206	0.780201280187673	ENSG00000111490
12	67294616	0.889318878135179	67269281	67319951	CAND1	-2.56989657518703e-06	0.998651248755806	0.8522255685683	ENSG00000111530
12	55985298	0.160372248817267	55973913	55996683	RAB5B	4.53531243133462e-05	0.990668956171464	0.06023478184631	ENSG00000111540
12	68302412	0.54257518128879	68272443	68332381	MDM1	-1.19689517347001e-05	0.994088778711637	0.415032922126605	ENSG00000111554
12	68716272	0.799271948735326	68686734	68745809	NUP107	7.31438867959487e-06	0.997236240770206	0.733572804439965	ENSG00000111581
12	70298994	0.740093215505531	70242994	70354993	CNOT2	-8.1002655484678e-06	0.997236240770206	0.657018017327603	ENSG00000111596
12	69256948	0.657356160111026	69239537	69274358	CPSF6	5.28979635795298e-06	0.997236240770206	0.552691664610232	ENSG00000111605
12	75501241	0.0180624719216793	75490861	75511621	KRR1	-3.59669069060828e-05	0.874640904001009	0.00155211673037859	ENSG00000111615
12	6492620	0.664842474751519	6491886	6493355	MRPL51	1.29303754517656e-05	0.997236240770206	0.561978287970884	ENSG00000111639
12	6536150	0.468471800909158	6533927	6538374	GAPDH	-9.55895932670756e-06	0.994088778711637	0.331847714261656	ENSG00000111640
12	6562777	0.97300342565614	6556863	6568691	NOP2	4.45434149703574e-07	0.998825446756161	0.963869445835724	ENSG00000111641
12	100085652	0.54100253781454	100028455	100142848	UHRF1BP1L	-1.81186548693242e-05	0.994088778711637	0.413216278937697	ENSG00000111647
12	6727808	0.704979126600175	6723741	6731875	COPS7A	4.23530157757867e-06	0.997236240770206	0.612307821984199	ENSG00000111652
12	6656714	0.829282199917532	6650280	6663148	ING4	-5.35690172457571e-07	0.997236240770206	0.772872820806487	ENSG00000111653
12	6843802	0.609058762687207	6840211	6847393	GNB3	1.42003685269304e-05	0.997236240770206	0.49362597259634	ENSG00000111664
12	6848430	0.986894054731574	6844793	6852066	CDCA3	3.85201065842788e-07	0.999120551547225	0.98245778351696	ENSG00000111665
12	101720544	0.782647174155491	101696947	101744140	CHPT1	-1.00634005197415e-05	0.997236240770206	0.711930572795464	ENSG00000111666
12	101788218	0.0371260274831081	101745497	101830938	GNPTAB	-1.93617929731132e-05	0.961757330802718	0.00527045610955829	ENSG00000111670
12	6880154	0.43289491158448	6870949	6889358	SPSB2	1.91591903336548e-05	0.994081493965132	0.293834374719271	ENSG00000111671
12	6918722	0.854406002820553	6913745	6923698	ENO2	1.00306331572649e-06	0.998402090464532	0.805975064633767	ENSG00000111674
12	6933392	0.496514528889921	6924463	6942321	ATN1	8.24793933287912e-06	0.994088778711637	0.36272422227823	ENSG00000111676
12	6944718	0.662393409279378	6943433	6946003	C12orf57	2.65880296400725e-06	0.997236240770206	0.558936612333486	ENSG00000111678
12	6999608	0.629379416311606	6980707	7018510	LPCAT3	-1.03882003855056e-05	0.997236240770206	0.518292035026516	ENSG00000111684
12	103805825	0.630507112573532	103770453	103841197	NT5DC3	-1.18641252734651e-06	0.997236240770206	0.519668978345557	ENSG00000111696
12	20863806	0.959094247890064	20810702	20916911	SLCO1B3	-1.01135339360978e-06	0.998825446756161	0.945264979664564	ENSG00000111700
12	7657652	0.74039822264525	7649400	7665903	APOBEC1	-2.23340903213015e-06	0.997236240770206	0.657408900006448	ENSG00000111701
12	118397206	0.496176586384756	118376380	118418031	SUDS3	4.61686062194033e-06	0.994088778711637	0.362347585371747	ENSG00000111707
12	21510094	0.304851243296301	21501781	21518408	GOLT1B	-1.85850805243324e-05	0.993169327074944	0.169610223530321	ENSG00000111711
12	21570518	0.873274206719146	21536189	21604847	GYS2	1.31056844319461e-06	0.998651248755806	0.830938145506048	ENSG00000111713
12	21696600	0.559620556147542	21635342	21757857	LDHB	-7.29357041972433e-06	0.994088778711637	0.43485448697786	ENSG00000111716
12	119674692	0.282163577472228	119667753	119681630	PRKAB1	1.652411854006e-05	0.993169327074944	0.149991162413944	ENSG00000111725
12	22055924	0.344632602139384	22046174	22065674	CMAS	-8.67037396030566e-06	0.993328214927006	0.205874969519181	ENSG00000111726
12	104085490	0.285594547517716	104064457	104106524	HCFC2	1.51898648803742e-05	0.993169327074944	0.152906021855373	ENSG00000111727
12	22250407	0.424579343908996	22063773	22437041	ST8SIA1	-1.59016424955113e-05	0.993839407796838	0.285147557201159	ENSG00000111728
12	22496564	0.699138282126955	22448583	22544546	C2CD5	5.53413029551302e-06	0.997236240770206	0.604929652404295	ENSG00000111731
12	120106000	0.591614762270321	120095095	120116906	RAB35	3.79076738693535e-06	0.997236240770206	0.47268099577936	ENSG00000111737
12	8927129	0.0319134431306994	8913896	8940362	PHC1	-3.78906099716097e-05	0.961757330802718	0.00408102689888344	ENSG00000111752
12	120439416	0.121868524008226	120438090	120440742	COX6A1	-2.26945882140588e-05	0.990668956171464	0.0383874808227313	ENSG00000111775
12	106672855	0.235782387756284	106582907	106762803	RFX4	4.8117079529544e-06	0.993169327074944	0.112520169084068	ENSG00000111783
12	106831956	0.657005968518198	106774595	106889316	RIC8B	8.37457771888535e-07	0.997236240770206	0.55225807769057	ENSG00000111785
12	120466872	0.111596533969164	120463950	120469793	SRSF9	1.74234856788666e-05	0.990668956171464	0.0331967349403806	ENSG00000111786
12	26952516	0.82984498781684	26938383	26966650	FGFR1OP2	-1.5822174270086e-06	0.997236240770206	0.773612443603992	ENSG00000111790
12	9601218	0.305865435040499	9594551	9607886	KLRB1	-7.24453696983013e-07	0.993169327074944	0.170505858964685	ENSG00000111796
6	75145188	0.791426109266666	75084326	75206051	COL12A1	-1.36830231016822e-06	0.997236240770206	0.723346839445071	ENSG00000111799
6	26446944	0.0521957305845981	26440472	26453415	BTN3A3	3.44874350640979e-05	0.968559861576158	0.00935507898127487	ENSG00000111801
6	24658505	0.173125743467019	24649977	24667033	TDP2	-3.17882545320304e-05	0.993169327074944	0.0682430648176908	ENSG00000111802
6	115995954	0.16437142475245	115931149	116060758	FRK	3.44501842204161e-05	0.990668956171464	0.0627066414992696	ENSG00000111816
6	116349516	0.758552141324574	116254173	116444860	DSE	1.00256684495216e-05	0.997236240770206	0.680746871661964	ENSG00000111817
6	116584521	0.360872419996242	116571367	116597675	RWDD1	1.53197114711025e-05	0.993328214927006	0.221318389341078	ENSG00000111832
6	116624732	0.433325504405443	116616479	116632985	RSPH4A	1.32631984572539e-05	0.994081493965132	0.294286296064261	ENSG00000111834
6	10800638	0.943646891213579	10762723	10838553	MAK	-3.57082685038044e-07	0.998825446756161	0.924618739860721	ENSG00000111837
6	10727022	0.0857336072956347	10722915	10731129	TMEM14C	3.32269164979613e-05	0.990668956171464	0.0214439470979521	ENSG00000111843
6	10560796	0.982981393214959	10492223	10629368	GCNT2	3.85542627402382e-07	0.998906372066114	0.977221269864118	ENSG00000111846
6	87361208	0.372294833214971	87322675	87399741	SMIM8	-1.64586236456629e-05	0.993328214927006	0.232390631925608	ENSG00000111850
6	11282823	0.33822986170139	11183298	11382348	NEDD9	-9.6992248767932e-06	0.993328214927006	0.199885278662401	ENSG00000111859
6	118585424	0.239134904445095	118460772	118710075	CEP85L	2.5255111114348e-05	0.993169327074944	0.115102878592782	ENSG00000111860
6	11759550	0.111455303000302	11712054	11807046	ADTRP	-2.92437988058386e-05	0.990668956171464	0.0331273609683446	ENSG00000111863
6	118901762	0.838157747647346	118894357	118909167	ASF1A	3.11400210913794e-06	0.997236240770206	0.784547590502401	ENSG00000111875
6	118874302	0.845739275531579	118813442	118935162	MCM9	4.48485070429751e-06	0.997804991081735	0.794537268612898	ENSG00000111877
6	119054575	0.719206157545609	118959763	119149387	FAM184A	1.11117440884937e-05	0.997236240770206	0.630351563332506	ENSG00000111879
6	88786996	0.411110687125595	88610272	88963721	RNGTT	-1.00658738681729e-05	0.993839407796838	0.271244563858985	ENSG00000111880
6	119263485	0.175168440065077	119177209	119349761	MAN1A1	-2.04307869524977e-05	0.993169327074944	0.0695592938966559	ENSG00000111885
6	89286410	0.367957549201213	89257520	89315299	GABRR2	-3.42824687126065e-06	0.993328214927006	0.228166277419698	ENSG00000111886
6	122457588	0.499599763591185	122443354	122471822	SERINC1	1.93071915203865e-06	0.994088778711637	0.36616770891998	ENSG00000111897
6	125261962	0.379584355668984	125221845	125302078	HDDC2	2.10343112509944e-05	0.993714345702377	0.239544783167982	ENSG00000111906
6	125968512	0.966595894646208	125956781	125980244	HINT3	-5.61568296991303e-07	0.998825446756161	0.955297588038833	ENSG00000111911
6	125856596	0.574980340156875	125781161	125932030	NCOA7	8.5770507326812e-06	0.996969962553752	0.452916044814855	ENSG00000111912
6	24870167	0.0134296666562428	24804282	24936052	FAM65B	7.35449668398506e-05	0.822555339762275	0.000935975797433808	ENSG00000111913
6	148447322	0.505570603248848	148342593	148552050	SASH1	-4.03297185623617e-06	0.994088778711637	0.372857230495513	ENSG00000111961
6	148912159	0.0647596853575668	148747328	149076990	UST	3.3649571125115e-05	0.968559861576158	0.0134296086901225	ENSG00000111962
6	149968858	0.815422002908973	149964007	149973710	ULBP1	-6.26142404268272e-06	0.997236240770206	0.754687109307323	ENSG00000111981
6	152977054	0.655366962626628	152970529	152983579	FBXO5	-1.84164135954408e-06	0.997236240770206	0.550229738381231	ENSG00000112029
6	152995024	0.49404991178968	152987362	153002685	MTRF1L	2.33334746944637e-05	0.994088778711637	0.359979896147305	ENSG00000112031
6	35385374	0.594832712403847	35342558	35428191	PPARD	-6.05445821130842e-06	0.997236240770206	0.476528305154192	ENSG00000112033
6	154128682	0.331398789119424	154010496	154246867	OPRM1	-1.32632800785371e-05	0.993328214927006	0.193558166445802	ENSG00000112038
6	35459732	0.935885023047074	35452361	35467103	FANCE	-7.59202318921207e-08	0.998825446756161	0.914252652560193	ENSG00000112039
6	35505406	0.924447001137353	35497874	35512938	TULP1	1.89564447162921e-06	0.998692557600916	0.898988973574755	ENSG00000112041
6	35984191	0.740582393136517	35943514	36024868	SLC26A8	5.45180665122334e-06	0.997236240770206	0.657644944223671	ENSG00000112053
6	36069456	0.158468415925052	36027677	36111236	MAPK14	-1.51414227614695e-05	0.990668956171464	0.0590708714202606	ENSG00000112062
6	49620998	0.840927946853175	49605158	49636839	RHAG	-1.1575748210565e-07	0.997236240770206	0.788195922733296	ENSG00000112077
6	36467016	0.27357013903015	36442890	36491143	KCTD20	-2.77156684651874e-05	0.993169327074944	0.142774028994565	ENSG00000112078
6	36520681	0.759588554028244	36493892	36547470	STK38	1.06527995277009e-06	0.997236240770206	0.682083445812293	ENSG00000112079
6	36599976	0.0585098059484487	36594353	36605600	SRSF3	-2.44369259384388e-05	0.968559861576158	0.0113307333651003	ENSG00000112081
6	159715776	0.363954881053421	159669057	159762494	SOD2	1.03308013215609e-05	0.993328214927006	0.224289536950358	ENSG00000112096
6	159794124	0.399822078669583	159789812	159798436	MRPL18	9.88611044164723e-06	0.993839407796838	0.25975530934028	ENSG00000112110
6	52240609	0.635396083674595	52236681	52244537	IL17F	7.72949599500557e-06	0.997236240770206	0.525648113911816	ENSG00000112116
6	52274445	0.159695827896806	52264009	52284881	MCM3	1.66644672413683e-05	0.990668956171464	0.0598202980320473	ENSG00000112118
6	37374355	0.367706337944651	37353972	37394738	RNF8	1.1516643810208e-05	0.993328214927006	0.227922354306128	ENSG00000112130
6	13003411	0.609199023956681	12716805	13290017	PHACTR1	-1.16204438390862e-05	0.997236240770206	0.493795259490691	ENSG00000112137
6	37664992	0.430730272818812	37630679	37699306	MDGA1	2.72768335669644e-05	0.994081493965132	0.291565638747718	ENSG00000112139
6	53031540	0.206553993041446	53001279	53061802	ICK	1.77737016938926e-05	0.993169327074944	0.09089259387821	ENSG00000112144
6	53076432	0.107603243586236	53051991	53100873	FBXO9	7.35502921669329e-06	0.990668956171464	0.0312564751351649	ENSG00000112146
6	14127087	0.30329713267013	14117256	14136918	CD83	3.16344238540819e-05	0.993169327074944	0.168240820635072	ENSG00000112149
6	89731111	0.885016257272947	89642499	89819723	MDN1	3.05307006465094e-06	0.998651248755806	0.846512056156634	ENSG00000112159
6	39068270	0.922135439476448	39048798	39087743	GLP1R	-2.35882352402387e-06	0.998692557600916	0.895906189990992	ENSG00000112164
6	39109626	0.398221911490207	39104064	39115189	SAYSD1	1.69216930341145e-05	0.993839407796838	0.258139018274832	ENSG00000112167
6	55814604	0.232847304364887	55753645	55875564	BMP5	1.5587399217547e-05	0.993169327074944	0.110275855851834	ENSG00000112175
6	90111718	0.547805186461646	89926529	90296908	BACH2	-4.98532860671331e-06	0.994088778711637	0.421089280757708	ENSG00000112182
6	17287610	0.841365282663212	17281346	17293875	RBM24	-1.90998147170853e-06	0.997308443121669	0.78877207950994	ENSG00000112183
6	17475504	0.672245763412155	17393216	17557792	CAP2	-1.29677807379583e-05	0.997236240770206	0.571194262765905	ENSG00000112186
6	41195736	0.523640433732979	41190277	41201194	TREML2	5.11412063450699e-06	0.994088778711637	0.393301108102732	ENSG00000112195
6	57206074	0.681192220062897	57189834	57222314	RAB23	5.07202332282495e-06	0.997236240770206	0.582373045038766	ENSG00000112210
6	96589592	0.458596666980941	96562548	96616636	FHL5	-5.29435348884578e-06	0.994088778711637	0.321162256415854	ENSG00000112214
6	96815794	0.375573368680191	96794126	96837463	GPR63	-1.79430428016341e-05	0.993328214927006	0.235599890521887	ENSG00000112218
6	99554709	0.473989106629871	99542380	99567038	CCNC	1.95804968487025e-06	0.994088778711637	0.337861097439763	ENSG00000112237
6	22570580	0.667009472260601	22569493	22571666	HDGFL1	5.48082384371021e-06	0.997236240770206	0.564672578144707	ENSG00000112273
6	105116998	0.0238859692829036	105096822	105137174	BVES	-3.3536427795819e-05	0.955662912326175	0.00249697471129485	ENSG00000112276
6	70259072	0.645106779778232	70215061	70303083	COL9A1	-3.81222713173303e-06	0.997236240770206	0.537569614988781	ENSG00000112280
6	131601098	0.615499013987816	131573966	131628229	MED23	3.52214351643792e-06	0.997236240770206	0.501413036355014	ENSG00000112282
6	110139912	0.624279635430577	110099819	110180004	WASF1	1.12986151381175e-05	0.997236240770206	0.512075554532549	ENSG00000112290
6	24458900	0.712596704042397	24428177	24489622	GPLD1	-8.74311272767889e-06	0.997236240770206	0.621956472589076	ENSG00000112293
6	24516030	0.454734450209422	24494852	24537207	ALDH5A1	-2.15463389154242e-05	0.994088778711637	0.317010632411271	ENSG00000112294
6	106466389	0.950269013293739	106360808	106571970	AIM1	7.61089925721961e-07	0.998825446756161	0.933467183677728	ENSG00000112297
6	132697820	0.866024528155156	132681590	132714049	VNN1	-3.27598517094815e-06	0.998651248755806	0.821337079373349	ENSG00000112299
6	132753664	0.979528829475552	132743870	132763459	VNN2	2.58999758866697e-07	0.99886852800323	0.972600885423504	ENSG00000112303
6	24685948	0.0409762270821609	24667035	24704860	ACOT13	-4.48158254532337e-05	0.961757330802718	0.00622534314770406	ENSG00000112304
6	70764896	0.165425175594948	70667776	70862015	SMAP1	2.15523689295745e-05	0.990668956171464	0.0633639901324223	ENSG00000112305
6	132816002	0.36272495516167	132814441	132817564	RPS12	4.83919184510066e-06	0.993328214927006	0.223102523931365	ENSG00000112306
6	24712951	0.293107602664327	24705066	24720836	C6orf62	-2.78120884033174e-05	0.993169327074944	0.15935434216073	ENSG00000112308
6	70906858	0.0170517819648166	70856679	70957038	B3GAT2	-3.90548701873428e-05	0.856863415103778	0.00140701387344829	ENSG00000112309
6	24780515	0.0355078085714755	24774931	24786099	GMNN	2.54643215949164e-05	0.961757330802718	0.00488824184661527	ENSG00000112312
6	133386359	0.73072948975391	133240598	133532120	EYA4	-1.97569412169771e-06	0.997236240770206	0.645038334116618	ENSG00000112319
6	107575062	0.0919191887096034	107489958	107660167	SOBP	-2.36374623407727e-05	0.990668956171464	0.0240754805096204	ENSG00000112320
6	108236241	0.306121497173841	108211222	108261260	SNX3	4.9754451492787e-06	0.993169327074944	0.170732234964566	ENSG00000112335
6	25921740	0.0544196258259024	25912754	25930726	SLC17A2	-2.83492661606279e-05	0.968559861576158	0.0100339228209936	ENSG00000112337
6	135031717	0.108610837993351	134960378	135103056	HBS1L	3.08251028234084e-05	0.990668956171464	0.0317418658966902	ENSG00000112339
6	25977014	0.125318237334639	25962802	25991226	TRIM38	4.25171591170545e-05	0.990668956171464	0.0401937057969289	ENSG00000112343
6	136868250	0.555675686813402	136822564	136913937	PEX7	-1.3453148289691e-05	0.994088778711637	0.430245971612075	ENSG00000112357
6	109472916	0.153923924634881	109462594	109483237	ZBTB24	2.92503729411889e-05	0.990668956171464	0.0563264535236934	ENSG00000112365
6	109758370	0.261414236863016	109691312	109825428	FIG4	1.39385392441292e-05	0.993169327074944	0.132773428656616	ENSG00000112367
6	138098008	0.958995235743647	138088505	138107511	PERP	3.69642863388621e-07	0.998825446756161	0.945132586151601	ENSG00000112378
6	138253292	0.701155577871597	138161921	138344663	ARFGEF3	-1.29455929751174e-06	0.997236240770206	0.60747591379234	ENSG00000112379
6	111159348	0.948972491528042	111087503	111231194	SLC16A10	-1.17266623461653e-06	0.998825446756161	0.931734476969974	ENSG00000112394
6	142374060	0.153688572149673	142301854	142446266	ADGRG6	2.14425243738964e-05	0.990668956171464	0.0561856340331597	ENSG00000112414
6	143684015	0.0785174209311814	143536845	143831185	PHACTR2	-3.38681242427106e-05	0.990317222914068	0.0185243629916221	ENSG00000112419
6	145559052	0.353462454713909	145382535	145735569	EPM2A	-1.87982913016999e-05	0.993328214927006	0.21422765548097	ENSG00000112425
6	33202564	0.340712753766486	33200689	33204439	SLC39A7	-9.03117940640354e-06	0.993328214927006	0.202201235458498	ENSG00000112473
6	167125752	0.720464701360855	167111807	167139696	CCR6	1.84966410554764e-06	0.997236240770206	0.631952533064069	ENSG00000112486
6	167293594	0.962661034089772	167271169	167316019	UNC93A	9.04198143331899e-07	0.998825446756161	0.950034719850722	ENSG00000112494
6	160224350	0.0365841791698992	160171061	160277638	SLC22A2	-8.05193917178189e-06	0.961757330802718	0.00514119596588217	ENSG00000112499
6	33413420	0.100416683266337	33410399	33416441	PHF1	-2.07999133542753e-06	0.990668956171464	0.0278776350505535	ENSG00000112511
6	33417386	0.6570682751577	33416454	33418317	CUTA	-5.52524014177883e-06	0.997236240770206	0.552335216761206	ENSG00000112514
6	163021312	0.202291770765237	162727132	163315492	PACRG	2.66507349438473e-05	0.993169327074944	0.0878768128127162	ENSG00000112530
6	163496298	0.632152316764238	163414000	163578596	QKI	-9.90685699346268e-06	0.997236240770206	0.521679302847459	ENSG00000112531
6	165294636	0.885042988425848	165279664	165309607	C6orf118	-3.49529934421284e-06	0.998651248755806	0.846547541979825	ENSG00000112539
6	165656945	0.183044157899023	165327287	165986603	PDE10A	1.87420338899956e-05	0.993169327074944	0.07471872655485	ENSG00000112541
6	41645564	0.392383002550466	41636882	41654246	MDFI	3.79790537998768e-06	0.993839407796838	0.25226761349055	ENSG00000112559
6	41710118	0.0146574136324123	41683978	41736259	TFEB	-5.68994631711055e-05	0.836252338151921	0.00108684902853516	ENSG00000112561
6	168557298	0.843514690636815	168441151	168673445	SMOC2	-3.81198761846134e-06	0.997663062013114	0.791604500929174	ENSG00000112562
6	41992645	0.431047676194331	41934933	42050357	CCND3	5.53781165093026e-06	0.994081493965132	0.291897979386992	ENSG00000112576
6	41927117	0.56162356868571	41921188	41933046	BYSL	-3.57874081332683e-06	0.994088778711637	0.437199257331172	ENSG00000112578
6	170563586	0.593702067536151	170554302	170572870	TBP	-2.02245212029403e-06	0.997236240770206	0.475175669358286	ENSG00000112592
6	42189658	0.318206147186037	42184401	42194916	GUCA1B	-2.26201001674278e-05	0.993328214927006	0.181527794184587	ENSG00000112599
6	42709587	0.0078278390532504	42696600	42722574	PRPH2	-9.07481315762221e-05	0.697079103383042	0.000371244505124239	ENSG00000112619
6	42807759	0.425110265706766	42746958	42868560	GLTSCR1L	-6.1183094545009e-06	0.993839407796838	0.285699856810595	ENSG00000112624
6	42998296	0.953274315861493	42984499	43012093	PPP2R5D	7.46691933907839e-07	0.998825446756161	0.937484080733914	ENSG00000112640
6	43056918	0.816788710705264	43054029	43059806	MRPL2	-9.74309140414636e-07	0.997236240770206	0.756477754904464	ENSG00000112651
6	43118994	0.674106284295062	43076268	43161719	PTK7	-1.24172231824038e-05	0.997236240770206	0.573515294006619	ENSG00000112655
6	43176403	0.827981988095706	43171299	43181507	SRF	1.32114744482876e-06	0.997236240770206	0.771164415441472	ENSG00000112658
6	43203381	0.00757187099548603	43182175	43224587	CUL9	1.43949268948729e-05	0.690921831083326	0.000350643657504368	ENSG00000112659
6	43227556	0.072088283246235	43225629	43229484	DNPH1	3.4421536017804e-05	0.987987224405571	0.0160645391735914	ENSG00000112667
6	75243999	0.959246609084738	75237675	75250323	COX7A2	-2.28939671641462e-07	0.998825446756161	0.945468709849929	ENSG00000112695
6	1934749	0.748178726756582	1623806	2245692	GMDS	-3.37338636033467e-06	0.997236240770206	0.667393883339643	ENSG00000112699
6	75659894	0.155435903186875	75601509	75718278	SENP6	-3.37410817256935e-05	0.990668956171464	0.0572342091881687	ENSG00000112701
6	75996896	0.393798093452626	75921115	76072678	IMPG1	7.87018006269648e-06	0.993839407796838	0.253686765279967	ENSG00000112706
6	43778350	0.143773018805936	43770213	43786487	VEGFA	4.639529380416e-06	0.990668956171464	0.0503720304961778	ENSG00000112715
6	4043125	0.60251099711365	4021267	4064983	PRPF4B	9.93541374160756e-06	0.997236240770206	0.485738593928503	ENSG00000112739
6	80023207	0.522170448734107	80003887	80042527	TTK	-6.47108142329232e-06	0.994088778711637	0.391627027561636	ENSG00000112742
6	44226828	0.648032317740064	44219505	44234151	SLC29A1	-8.75379424932011e-06	0.997236240770206	0.541172843527358	ENSG00000112759
6	112062424	0.257161845061921	112054072	112070776	WISP3	-2.21520082118311e-05	0.993169327074944	0.129333941616716	ENSG00000112761
6	26467262	0.59402978511875	26457904	26476621	BTN2A1	-1.28704873294606e-05	0.997236240770206	0.475567635153285	ENSG00000112763
6	112181850	0.820161619412005	112108760	112254939	LAMA4	2.02572020759428e-06	0.997236240770206	0.760899366986842	ENSG00000112769
6	81622106	0.306976297482467	81491439	81752774	FAM46A	2.1711854474765e-05	0.993169327074944	0.17148865478751	ENSG00000112773
6	45989423	0.687037157668597	45898451	46080395	CLIC5	-1.26734746613437e-05	0.997236240770206	0.589700506382965	ENSG00000112782
12	132537370	0.865703825826513	132489551	132585188	FBRSL1	4.40537421767149e-06	0.998651248755806	0.820912627305397	ENSG00000112787
6	46165079	0.300273289043156	46159187	46170971	ENPP5	2.69348861016326e-05	0.993169327074944	0.16558694439455	ENSG00000112796
6	6621546	0.83697292427553	6588108	6654983	LY86	2.7712756230943e-06	0.997236240770206	0.782987822963794	ENSG00000112799
6	27252086	0.00100447823838954	27247701	27256471	PRSS16	6.32757151880992e-05	0.221495423614404	1.06852345185497e-05	ENSG00000112812
6	46816586	0.419270594639468	46793390	46839782	MEP1A	-5.57852870211448e-06	0.993839407796838	0.27964268502072	ENSG00000112818
6	84725946	0.407677595788814	84687373	84764519	TBX18	1.14138668953546e-05	0.993839407796838	0.267734468293979	ENSG00000112837
5	66004512	0.40048298718823	65926475	66082549	ERBIN	2.1527907828378e-05	0.993839407796838	0.26042377764487	ENSG00000112851
5	141096640	0.132498732000685	141094578	141098703	PCDHB2	-1.05852160778251e-05	0.990668956171464	0.0440520840233813	ENSG00000112852
5	140696391	0.550057446986432	140693491	140699291	HARS2	2.5073839342319e-06	0.994088778711637	0.423704406851885	ENSG00000112855
5	103555824	0.683925689410833	103548855	103562793	NUDT12	1.0033010423339e-05	0.997236240770206	0.585797499585343	ENSG00000112874
5	639720	0.0137634392111912	612272	667168	CEP72	-4.82445259973604e-05	0.827712976285145	0.000976077505496002	ENSG00000112877
5	109778272	0.675135259277697	109689366	109867178	MAN2A1	3.03597209294379e-06	0.997236240770206	0.574799804201607	ENSG00000112893
5	9290550	0.215547016180131	9035026	9546075	SEMA5A	-2.9953540591118e-05	0.993169327074944	0.0973732296699545	ENSG00000112902
5	40946096	0.439919000566292	40909252	40982939	C7	1.15726597459545e-05	0.994081493965132	0.301231946919377	ENSG00000112936
5	6735028	0.784909971926083	6713007	6757048	PAPD7	5.71007509046521e-06	0.997236240770206	0.714870476221503	ENSG00000112941
5	42572828	0.285929990587626	42423777	42721878	GHR	-2.01740785857658e-05	0.993169327074944	0.153192016804394	ENSG00000112964
5	10720251	0.778277678330716	10679230	10761272	DAP	7.10495554892303e-06	0.997236240770206	0.706258945329966	ENSG00000112977
5	138127294	0.393953177987943	138115172	138139415	NME5	1.45418869980094e-05	0.993839407796838	0.253842443760871	ENSG00000112981
5	138159376	0.0931107409739754	138139766	138178986	BRD8	2.71117498763614e-06	0.990668956171464	0.0245957379745927	ENSG00000112983
5	138183322	0.0294916176631325	138178998	138187647	KIF20A	2.92217655565049e-05	0.961757330802718	0.00357053003308322	ENSG00000112984
5	43655048	0.0493162532219503	43602692	43707405	NNT	2.19138313979775e-05	0.961757330802718	0.00850422482978813	ENSG00000112992
5	44814676	0.316097348947393	44808925	44820428	MRPS30	-9.04947626332369e-06	0.993328214927006	0.179628291585992	ENSG00000112996
5	138565163	0.00844288293669043	138554882	138575444	HSPA9	-1.17477735248849e-06	0.714686583972935	0.000422711615996683	ENSG00000113013
5	72269888	0.862299674321008	72219409	72320366	MRPS27	3.5243544067587e-06	0.998651248755806	0.816408645272888	ENSG00000113048
5	140274080	0.654216922119078	140245039	140303121	PFDN1	-9.1075379245658e-06	0.997236240770206	0.548807484567319	ENSG00000113068
5	140339737	0.63513078767851	140332843	140346631	HBEGF	5.27881816459231e-06	0.997236240770206	0.525323263550112	ENSG00000113070
5	140367672	0.596468367415714	140360202	140375143	SLC4A9	-7.18114525317111e-06	0.997236240770206	0.478486749886926	ENSG00000113073
5	122070778	0.130317027029338	122063195	122078360	LOX	-1.46006880916729e-05	0.990668956171464	0.0428658063345405	ENSG00000113083
5	55029412	0.558152694159703	55024253	55034570	GZMK	-2.08693634632569e-06	0.994088778711637	0.433138219655542	ENSG00000113088
5	140561362	0.343869514973816	140558269	140564455	APBB3	-5.94907347530878e-06	0.993328214927006	0.205158128528275	ENSG00000113108
5	140642356	0.373676130745674	140639427	140645284	TMCO6	1.37602717067253e-05	0.993328214927006	0.233741061530292	ENSG00000113119
5	151673163	0.511081182970132	151661096	151685230	SPARC	-1.08020649701549e-05	0.994088778711637	0.379060398123526	ENSG00000113140
5	140654768	0.31851574841915	140647058	140662478	IK	1.56892636809181e-05	0.993328214927006	0.181807219268045	ENSG00000113141
5	75440275	0.657091559804892	75368486	75512064	COL4A3BP	3.76857484978864e-06	0.997236240770206	0.55236404504387	ENSG00000113163
5	176478851	0.299204033808209	176447628	176510074	FAF2	-8.80315949018449e-06	0.993169327074944	0.164651873567538	ENSG00000113194
5	141102292	0.19103288103069	141100756	141103827	PCDHB3	3.03382439355089e-05	0.993169327074944	0.0800869682891794	ENSG00000113205
5	141136922	0.63668275405411	141135218	141138625	PCDHB5	2.90424017951019e-06	0.997236240770206	0.527224262520974	ENSG00000113209
5	141151654	0.178988632484598	141150022	141153287	PCDHB6	6.67825575652485e-06	0.993169327074944	0.0720452420053494	ENSG00000113211
5	141174501	0.718751441862318	141172619	141176383	PCDHB7	6.16236644119823e-06	0.997236240770206	0.629773316454927	ENSG00000113212
5	77320128	0.320407235412901	77210449	77429807	PDE8B	-3.26684540089668e-05	0.993328214927006	0.183517402218984	ENSG00000113231
5	141247373	0.157221073316486	141245381	141249365	PCDHB15	-2.14175011565481e-05	0.990668956171464	0.0583128319781627	ENSG00000113248
5	157044266	0.312288975461194	157029413	157059119	HAVCR1	2.26491947411723e-05	0.993169327074944	0.176214576125973	ENSG00000113249
5	178987266	0.329760662258667	178978327	178996206	GRM6	1.41670726968298e-05	0.993328214927006	0.19205072254157	ENSG00000113262
5	157218008	0.296166115994145	157180826	157255191	ITK	-1.41919176155076e-05	0.993169327074944	0.162004833974288	ENSG00000113263
5	179991884	0.247023236530942	179911651	180072118	RNF130	-3.03447534303716e-05	0.993169327074944	0.12125963627518	ENSG00000113269
5	157736322	0.359703391696933	157731197	157741448	THG1L	1.40549668427567e-05	0.993328214927006	0.220194861401176	ENSG00000113272
5	78881648	0.357195338196045	78777209	78986087	ARSB	2.38212514189935e-05	0.993328214927006	0.217790553493546	ENSG00000113273
5	157822459	0.216393565673492	157785743	157859175	CLINT1	-1.69207359509534e-05	0.993169327074944	0.0979913787080797	ENSG00000113282
5	80037299	0.456361851274035	79991311	80083287	THBS4	-2.22593195328165e-05	0.994088778711637	0.318758074382867	ENSG00000113296
5	159322835	0.0899531619930084	159314783	159330887	IL12B	6.78561742669869e-06	0.990668956171464	0.0232264225075539	ENSG00000113302
5	180924992	0.466494328275643	180899077	180950906	BTNL8	1.28761133313527e-05	0.994088778711637	0.329699955698591	ENSG00000113303
5	160037328	0.844447790675531	160009113	160065543	TTC1	2.96688199443366e-06	0.997663062013114	0.792834490046048	ENSG00000113312
5	80765806	0.809238406252382	80655152	80876460	MSH3	6.79540605722511e-06	0.997236240770206	0.746592772673097	ENSG00000113318
5	81095414	0.799625976826206	80960672	81230156	RASGRF2	2.15020779590626e-06	0.997236240770206	0.734034730916077	ENSG00000113319
5	162081517	0.785500392759239	162000057	162162977	GABRG2	-1.69316461204087e-06	0.997236240770206	0.715637879476379	ENSG00000113327
5	90493150	0.918064099956311	90471748	90514553	POLR3G	8.45467277483726e-07	0.998692557600916	0.890478203250375	ENSG00000113356
5	31466346	0.606096237913347	31400497	31532196	DROSHA	1.04449751517585e-05	0.997236240770206	0.490053600757072	ENSG00000113360
5	31261448	0.373782759518339	31193750	31329146	CDH6	-1.94216614999456e-05	0.993328214927006	0.233845409351692	ENSG00000113361
5	126806822	0.535436456307955	126776623	126837020	LMNB1	-8.15694244513019e-06	0.994088778711637	0.406803435449323	ENSG00000113368
5	32149527	0.523928169656092	32124704	32174350	GOLPH3	-6.00961590374924e-06	0.994088778711637	0.393629017527219	ENSG00000113384
5	32740397	0.408535064961621	32689070	32791724	NPR3	1.03051051063293e-05	0.993839407796838	0.268609870809889	ENSG00000113389
5	93864884	0.0654986742200135	93618069	94111699	FAM172A	2.58828348490912e-05	0.968559861576158	0.0136869266693797	ENSG00000113391
5	128939611	0.186302276650133	128845580	129033642	SLC27A6	3.68672033532949e-05	0.993169327074944	0.0768919072898752	ENSG00000113396
5	33455118	0.948586268236425	33440696	33469539	TARS	1.01117400974733e-06	0.998825446756161	0.931218345198679	ENSG00000113407
5	1882324	0.741726151221016	1877413	1887236	IRX4	2.08741962253232e-06	0.997236240770206	0.659111192186038	ENSG00000113430
5	96986662	0.119257944910765	96935810	97037515	LNPEP	1.06169785880066e-05	0.990668956171464	0.0370414464864956	ENSG00000113441
5	59670876	0.751088665758941	58969038	60372714	PDE4D	2.58628045550639e-06	0.997236240770206	0.671135055767593	ENSG00000113448
5	34912126	0.134929498755054	34905264	34918989	RAD1	-1.13477252643172e-05	0.990668956171464	0.0453879594500448	ENSG00000113456
5	35023118	0.0857423782021827	34998101	35048135	AGXT2	-1.21226464326694e-05	0.990668956171464	0.0214475953023197	ENSG00000113492
5	35139672	0.864574854961073	35048756	35230589	PRLR	2.43250283037378e-06	0.998651248755806	0.819418610167668	ENSG00000113494
5	1081206	0.416582455992688	1050376	1112035	SLC12A7	-2.70039518986272e-05	0.993839407796838	0.276867552109919	ENSG00000113504
5	132678331	0.201219749243951	132673986	132682676	IL4	1.71870254330172e-05	0.993169327074944	0.0871240098569373	ENSG00000113520
5	132601182	0.696667551983504	132556019	132646344	RAD50	-4.79412967457604e-06	0.997236240770206	0.601813951382477	ENSG00000113522
5	100855100	0.0294477224958374	100806935	100903266	ST8SIA4	-3.03515715829893e-05	0.961757330802718	0.00356153124484519	ENSG00000113532
5	141956663	0.562913721891047	141943585	141969741	PCDH12	-2.40763788294009e-06	0.994679338892957	0.438711236181461	ENSG00000113555
5	134162986	0.00791121639817944	134148935	134177038	SKP1	-4.91369489100015e-05	0.70001667645547	0.000378059509380296	ENSG00000113558
5	37329659	0.216415952883277	37288137	37371181	NUP155	-2.53854602325091e-05	0.993169327074944	0.0980077445507817	ENSG00000113569
5	134210238	0.02111372347061	134194334	134226142	PPP2CA	7.06397551188923e-06	0.910947636812741	0.00202459296953423	ENSG00000113575
5	142645124	0.104856511241188	142592178	142698070	FGF1	-4.12130042154274e-05	0.990668956171464	0.0299477519083173	ENSG00000113578
5	143356722	0.338089493860862	143277931	143435512	NR3C1	-1.17445410399691e-05	0.993328214927006	0.199754605494569	ENSG00000113580
5	133962144	0.700562522601511	133955502	133968787	C5orf15	1.23383857179502e-06	0.997236240770206	0.606727131131903	ENSG00000113583
5	65575394	0.342161601375799	65563239	65587549	PPWD1	-2.36812475054339e-05	0.993328214927006	0.203556635904627	ENSG00000113593
5	65607828	0.417125501126442	65589680	65625975	TRIM23	-9.48286863665713e-06	0.993839407796838	0.277427500048465	ENSG00000113595
5	65645322	0.424162350506156	65624716	65665927	TRAPPC13	8.99528548692282e-06	0.993839407796838	0.284713997337695	ENSG00000113597
5	39327776	0.142905696829537	39284262	39371290	C9	1.3381862987239e-05	0.990668956171464	0.049874731235419	ENSG00000113600
5	134694471	0.893352918962403	134661119	134727823	SEC24A	2.00319383850409e-07	0.998651248755806	0.857585546520498	ENSG00000113615
5	134887664	0.660233720013508	134873803	134901525	TXNDC15	3.55776635738264e-06	0.997236240770206	0.556257277302459	ENSG00000113621
5	40634154	0.445187047543109	40512333	40755975	TTC33	5.07405846328232e-06	0.994081493965132	0.306815497715043	ENSG00000113638
5	168502872	0.324734730340102	168486445	168519299	RARS	-2.07450584373551e-05	0.993328214927006	0.187449736896312	ENSG00000113643
5	168381977	0.326217042504881	168291651	168472303	WWC1	-1.89418373024039e-05	0.993328214927006	0.188802938652643	ENSG00000113645
5	135366720	0.838914917544214	135334162	135399279	H2AFY	1.90750038342301e-06	0.997236240770206	0.785544571658874	ENSG00000113648
5	147450434	0.745138327210396	147390811	147510056	DPYSL3	2.01884027995308e-06	0.997236240770206	0.663488883256497	ENSG00000113657
5	136160796	0.951447754081333	136132845	136188747	SMAD5	4.34873032325128e-07	0.998825446756161	0.935042605693729	ENSG00000113658
5	149521874	0.896516700675381	149492197	149551552	CSNK1A1	6.1716642668365e-07	0.998651248755806	0.86179125918066	ENSG00000113712
5	150027155	0.16230524173847	150001168	150053142	HMGXB3	2.43719824033971e-05	0.990668956171464	0.0614250084130943	ENSG00000113716
5	172893480	0.483399060747876	172834275	172952685	ERGIC1	5.89530800936484e-06	0.994088778711637	0.348187353037456	ENSG00000113719
5	150134854	0.46503538199597	150113837	150155872	PDGFRB	3.39401307610868e-06	0.994088778711637	0.328117936305408	ENSG00000113721
5	150175676	0.392736640066995	150166795	150184558	CDX1	-1.06152900395918e-05	0.993839407796838	0.252622036086284	ENSG00000113722
5	173009601	0.912983849352307	172983757	173035445	ATP6V0E1	6.09767470278282e-07	0.998692557600916	0.883708309974499	ENSG00000113732
5	173154482	0.752228571854784	173144578	173164387	BNIP1	5.88637615671258e-06	0.997236240770206	0.672601564849984	ENSG00000113734
5	173322108	0.366021163804015	173314713	173329503	STC2	-1.22104138142843e-05	0.993328214927006	0.226288197028869	ENSG00000113739
5	173925128	0.09265710131155	173888280	173961976	CPEB4	-2.66356470486418e-05	0.990668956171464	0.0243971670476676	ENSG00000113742
5	175684393	0.488168468547361	175658030	175710756	HRH2	9.58765519284016e-06	0.994088778711637	0.353454442312761	ENSG00000113749
5	177465504	0.914104900523178	177456608	177474401	DBN1	-2.13955149446229e-06	0.998692557600916	0.885201897243016	ENSG00000113758
5	177051942	0.894887661657338	177022696	177081189	ZNF346	1.89110548600863e-06	0.998651248755806	0.8596255076502	ENSG00000113761
3	185236307	0.509956583600123	185190624	185281990	EHHADH	4.39268489178026e-06	0.994088778711637	0.377792190941449	ENSG00000113790
3	74391854	0.46149599209369	74262568	74521140	CNTN3	1.22443731002943e-05	0.994088778711637	0.324289061553557	ENSG00000113805
3	160416162	0.644657924570418	160399881	160432444	SMC4	-6.38844971214164e-06	0.997236240770206	0.537017256415649	ENSG00000113810
3	53888199	0.0496903621814094	53884410	53891988	SELENOK	-1.7582477904253e-05	0.961757330802718	0.00861295546853004	ENSG00000113811
3	53874634	0.0605432938204239	53867066	53882202	ACTR8	4.48539706337418e-05	0.968559861576158	0.0119982834330428	ENSG00000113812
3	186558118	0.70156557383965	186546073	186570162	TBCCD1	3.45843527639486e-06	0.997236240770206	0.607993674980756	ENSG00000113838
3	119511412	0.520828046839312	119498532	119524292	TIMMDC1	1.07306933898173e-05	0.994088778711637	0.39009991832307	ENSG00000113845
3	3162219	0.672259112114951	3144711	3179727	CRBN	-6.74790028565102e-06	0.997236240770206	0.571210908455209	ENSG00000113851
3	186730688	0.641865455911849	186717423	186743954	KNG1	-8.40825931274422e-06	0.997236240770206	0.533583702166566	ENSG00000113889
3	187729660	0.748022513500238	187721377	187737944	BCL6	-8.1769056284699e-07	0.997236240770206	0.667193150084451	ENSG00000113916
3	97782882	0.0410626261002599	97764521	97801242	ARL6	8.4535516128101e-06	0.961757330802718	0.00624749269200552	ENSG00000113966
3	132702034	0.655874418115627	132681625	132722442	NPHP3	-1.49093202888883e-05	0.997236240770206	0.550857562716057	ENSG00000113971
3	122088252	0.421833944392263	122055366	122121139	CD86	-1.21054393703603e-05	0.993839407796838	0.282296719259054	ENSG00000114013
3	134365676	0.140864372612634	134355874	134375479	AMOTL2	1.25779474539717e-05	0.990668956171464	0.048711524492807	ENSG00000114019
3	100348168	0.358252578532138	100334701	100361635	NIT2	2.38644091579347e-05	0.993328214927006	0.218803039655205	ENSG00000114021
3	122398254	0.714488800716227	122384176	122412331	FAM162A	8.04970661969345e-06	0.997236240770206	0.624357554838204	ENSG00000114023
3	122468447	0.827239835100907	122421949	122514945	KPNA1	1.68979357279838e-06	0.997236240770206	0.770189487609065	ENSG00000114030
3	136293269	0.357905841629522	136250306	136336232	PCCB	1.23338703459429e-05	0.993328214927006	0.21847081621832	ENSG00000114054
3	138544441	0.856713622608118	138494344	138594538	CEP70	-2.02680356638761e-06	0.998528873669936	0.809023657407771	ENSG00000114107
3	139466816	0.870679089912397	139452884	139480747	RBP2	5.44817377426046e-07	0.998651248755806	0.827500002386433	ENSG00000114113
3	139528632	0.967846007932414	139517434	139539829	RBP1	4.565624195122e-07	0.998825446756161	0.956969797207524	ENSG00000114115
3	141798319	0.708980061342732	141778148	141818490	GRK7	2.8485077064673e-06	0.997236240770206	0.617371884628965	ENSG00000114124
3	141742882	0.797227542383263	141738204	141747560	RNF7	3.42241875717159e-06	0.997236240770206	0.730906153219759	ENSG00000114125
3	142046982	0.707158043879489	141944428	142149537	TFDP2	-7.32918470931509e-06	0.997236240770206	0.615064715365098	ENSG00000114126
3	142377334	0.402806886810845	142306607	142448062	XRN1	-7.42226703277148e-06	0.993839407796838	0.262778422184691	ENSG00000114127
3	20097214	0.893735451992874	20040023	20154404	KAT2B	3.83673327926306e-06	0.998651248755806	0.858093965648272	ENSG00000114166
3	165805188	0.265070090152028	165772904	165837472	BCHE	-2.07076494271168e-05	0.993169327074944	0.135755016094293	ENSG00000114200
3	167460396	0.927636624902641	167441789	167479004	SERPINI2	9.17883602562122e-07	0.998692557600916	0.903243874815657	ENSG00000114204
3	167709118	0.977912455912871	167683298	167734939	PDCD10	8.15951888794474e-08	0.998825446756161	0.970437913156006	ENSG00000114209
3	169854554	0.748180794285619	169839179	169869930	LRRC31	-2.10219642834077e-06	0.997236240770206	0.667396540174679	ENSG00000114248
3	55478127	0.385036278576832	55465715	55490539	WNT5A	1.1615993175586e-05	0.993839407796838	0.244939453690944	ENSG00000114251
3	48539705	0.589899207459805	48517684	48561726	PFKFB4	-5.0492612504763e-06	0.997236240770206	0.470633019454564	ENSG00000114268
3	48579670	0.145751200139297	48564073	48595267	COL7A1	-9.33271191611954e-06	0.990668956171464	0.0515130846941263	ENSG00000114270
3	192453580	0.290234853992991	192139395	192767764	FGF12	-2.1675193983531e-05	0.993169327074944	0.156878178432533	ENSG00000114279
3	48796084	0.231883053292734	48744597	48847571	PRKAR2A	5.66875074372804e-06	0.993169327074944	0.109541989397965	ENSG00000114302
3	194137438	0.0198782712068542	194136145	194138732	HES1	1.27936125614455e-05	0.899507959627422	0.00182716314598236	ENSG00000114315
3	49309311	0.656533338262317	49277910	49340712	USP4	1.19733901809637e-06	0.997236240770206	0.551673011391798	ENSG00000114316
3	195358907	0.542549512233643	195274736	195443078	ACAP2	-3.1303333168667e-06	0.994088778711637	0.415003253737649	ENSG00000114331
3	50194064	0.556875062333232	50191612	50196516	GNAT1	4.94751639829226e-06	0.994088778711637	0.431645788443841	ENSG00000114349
3	50242824	0.943673579877112	50226292	50259355	GNAI2	9.80405510988711e-07	0.998825446756161	0.92465439316787	ENSG00000114353
3	100729148	0.279151725879322	100709331	100748966	TFG	-1.39319677178291e-05	0.993169327074944	0.147448002282801	ENSG00000114354
3	50306135	0.102793996377238	50299889	50312381	HYAL1	4.72804682008166e-06	0.990668956171464	0.0289790697471029	ENSG00000114378
3	50326579	0.523456962268246	50324907	50328251	TUSC2	-4.64470770472667e-06	0.994088778711637	0.393092058666717	ENSG00000114383
3	50349091	0.155599375808736	50347488	50350694	NPRL2	-1.27739858921105e-05	0.990668956171464	0.0573326735459661	ENSG00000114388
3	50354652	0.00577549577334042	50351092	50358212	CYB561D2	4.95593196905524e-05	0.625970900512134	0.000220126197699268	ENSG00000114395
3	62327593	0.820448860800401	62318973	62336213	C3orf14	-3.42483002731908e-06	0.997236240770206	0.761276077864865	ENSG00000114405
3	180925447	0.335879311192389	180868141	180982753	FXR1	-1.5947205914606e-06	0.993328214927006	0.197700714281672	ENSG00000114416
3	105762506	0.596190040321827	105655461	105869552	CBLB	-9.34112432141692e-06	0.997236240770206	0.478153359074948	ENSG00000114423
3	107667130	0.508314515343293	107522936	107811324	BBX	4.67808466559731e-06	0.994088778711637	0.375942516470881	ENSG00000114439
3	108191691	0.471627392684759	108160812	108222570	IFT57	1.26461172210667e-05	0.994088778711637	0.335283272162139	ENSG00000114446
3	179423840	0.163696130833569	179396089	179451590	GNB4	3.81725323367505e-05	0.990668956171464	0.0622866992426228	ENSG00000114450
3	108337388	0.354882643307039	108296490	108378285	HHLA2	1.1058858925936e-05	0.993328214927006	0.215580968060564	ENSG00000114455
3	81625930	0.576898254446085	81489699	81762161	GBE1	-6.73420322494919e-06	0.997236240770206	0.4551842287464	ENSG00000114480
3	109038190	0.658910340043665	108958239	109118142	MORC1	1.28979264884609e-05	0.997236240770206	0.554616848778457	ENSG00000114487
3	124739820	0.956246161721206	124730366	124749273	UMPS	-7.08662326335583e-07	0.998825446756161	0.941456951057446	ENSG00000114491
3	196939000	0.0356272840570878	196935402	196942597	NCBP2	4.68658367345919e-05	0.961757330802718	0.00491606744431752	ENSG00000114503
3	125483420	0.498375914371155	125446644	125520197	SNX4	7.62970430629226e-06	0.994088778711637	0.364800673607796	ENSG00000114520
3	112108670	0.360909666715873	112086335	112131004	C3orf52	1.06587310029562e-05	0.993328214927006	0.221354216127795	ENSG00000114529
3	69356286	0.0890576313234038	69169990	69542583	FRMD4B	-2.60242810024489e-05	0.990668956171464	0.0228435604246773	ENSG00000114541
3	126053958	0.857186645570963	126006355	126101561	SLC41A3	5.21883855185882e-06	0.998577280073743	0.809648726215771	ENSG00000114544
3	125976299	0.940041506373951	125969144	125983454	ROPN1B	1.84258423596382e-06	0.998825446756161	0.919802944928844	ENSG00000114547
3	127012993	0.963405155371507	126988594	127037392	PLXNA1	5.88967847332877e-07	0.998825446756161	0.951029909846186	ENSG00000114554
3	127676928	0.0430789462696895	127672935	127680920	ABTB1	1.62354254466243e-05	0.961757330802718	0.00677323480215632	ENSG00000114626
3	127650995	0.694121382518646	127629181	127672809	PODXL2	-6.05009309538061e-06	0.997236240770206	0.598606477866015	ENSG00000114631
3	119189335	0.0836006242894803	119173517	119205153	UPK1B	3.42886300207055e-05	0.990317222914068	0.0205638620868426	ENSG00000114638
3	47571516	0.0162431938870476	47562239	47580792	CSPG5	-4.92862050190764e-05	0.844909834631501	0.00129513687969014	ENSG00000114646
3	47317018	0.436808326900973	47287220	47346816	KLHL18	-1.24923104164359e-05	0.994081493965132	0.29794917410184	ENSG00000114648
3	47445410	0.00801344192164554	47413694	47477126	SCAP	2.86176590422108e-05	0.704574273262657	0.000386484849577907	ENSG00000114650
3	129021186	0.212832449707042	129001629	129040742	EFCC1	-2.41931508785338e-05	0.993169327074944	0.0954004019369123	ENSG00000114654
3	128956278	0.702362235807615	128909866	129002690	KIAA1257	-5.89306256227212e-06	0.997236240770206	0.608999983518108	ENSG00000114656
3	131188660	0.657565407287957	131026855	131350465	NEK11	8.62473256737991e-06	0.997236240770206	0.552950777529616	ENSG00000114670
3	131482598	0.496848084694398	131462212	131502983	MRPL3	-8.9522327051913e-06	0.994088778711637	0.363096076338968	ENSG00000114686
3	146221759	0.77745399302504	146192339	146251179	PLSCR4	5.85842527023892e-06	0.997236240770206	0.705190599640123	ENSG00000114698
3	50582660	0.000846149577976795	50569152	50596168	HEMK1	2.85760857441203e-05	0.209407326008817	7.93126209126703e-06	ENSG00000114735
3	50609164	0.0296297986207287	50606496	50611831	CISH	4.34137122483571e-06	0.961757330802718	0.00359891756395449	ENSG00000114737
3	50630408	0.176667086128526	50611520	50649297	MAPKAPK3	3.49100868250168e-05	0.993169327074944	0.0705307493019168	ENSG00000114738
3	38473496	0.371327854849573	38453851	38493142	ACVR2B	-1.17430740787307e-05	0.993328214927006	0.231446723831643	ENSG00000114739
3	39074328	0.173185798538199	39051998	39096658	WDR48	-1.12440042482918e-05	0.993169327074944	0.0682816314353817	ENSG00000114742
3	149745484	0.855376601919651	149738470	149752499	COMMD2	2.63007252554942e-06	0.998402090464532	0.807257164056991	ENSG00000114744
3	39102518	0.501588562637876	39096672	39108363	GORASP1	-1.10260336220371e-05	0.994088778711637	0.368392192356102	ENSG00000114745
3	179916006	0.92401464301604	179794958	180037053	PEX5L	1.75498859962765e-06	0.998692557600916	0.898412313055576	ENSG00000114757
3	51937686	0.0737485422523798	51933430	51941941	RRP9	9.44905274920714e-07	0.990317222914068	0.016686722641189	ENSG00000114767
3	183968974	0.936162696950104	183919934	184018015	ABCC5	1.5841651228291e-06	0.998825446756161	0.914623383644868	ENSG00000114770
3	151821262	0.751736899969541	151814037	151828488	AADAC	7.84741511532e-06	0.997236240770206	0.671968952717454	ENSG00000114771
3	154189415	0.757472283150704	154121003	154257827	ARHGEF26	-2.98936704785022e-06	0.997236240770206	0.679354740673692	ENSG00000114790
3	183660022	0.229266335159349	183635568	183684477	KLHL24	1.66061840988657e-05	0.993169327074944	0.10755911987951	ENSG00000114796
3	155560324	0.399171061297501	155375580	155745067	PLCH1	8.46245017741889e-06	0.993839407796838	0.259097359437596	ENSG00000114805
3	42513436	0.690557559190451	42489299	42537573	VIPR1	-5.25079944937989e-06	0.997236240770206	0.594122826326302	ENSG00000114812
3	52358405	0.0246964429545851	52316319	52400491	DNAH1	1.82067689632879e-05	0.955662912326175	0.00264256233320217	ENSG00000114841
3	156547662	0.406471569066206	156540140	156555184	SSR3	-6.15677089736248e-06	0.993839407796838	0.266504688462102	ENSG00000114850
3	42659769	0.505351874286304	42653684	42665854	ZBTB47	-3.2070758381777e-06	0.994088778711637	0.372611588542911	ENSG00000114853
3	52452586	0.852610067449075	52451102	52454070	TNNC1	1.11609429943533e-07	0.998402090464532	0.803603357452375	ENSG00000114854
3	42624678	0.259092038231679	42600614	42648741	NKTR	-3.27347741829373e-05	0.993169327074944	0.130891316717041	ENSG00000114857
3	184356832	0.771947875848941	184352013	184361651	CLCN2	1.19708394514928e-06	0.997236240770206	0.698055637477499	ENSG00000114859
3	71269341	0.0503092775891591	70954693	71583989	FOXP1	6.0980558290254e-06	0.961757330802718	0.00879403204117375	ENSG00000114861
3	52706702	0.41474015024812	52704955	52708448	SPCS1	4.92317944773343e-06	0.993839407796838	0.27497044492031	ENSG00000114902
3	52741048	0.300516347325785	52711147	52770949	NEK4	-1.28993773319592e-05	0.993169327074944	0.165799746008964	ENSG00000114904
2	219634654	0.284742389942541	219627327	219641980	SLC4A3	9.32787719886883e-06	0.993169327074944	0.15218029049772	ENSG00000114923
2	206039838	0.920523009693596	205993721	206085956	INO80D	6.65671521143942e-07	0.998692557600916	0.893756204239009	ENSG00000114933
2	206161266	0.970502487597584	206159604	206162928	EEF1B2	-3.81106697033584e-07	0.998825446756161	0.960523500680175	ENSG00000114942
2	206532334	0.75191893804737	206443539	206621130	ADAM23	-5.85208653748867e-06	0.997236240770206	0.672203160982564	ENSG00000114948
2	73942894	0.936116629687176	73926826	73958961	DGUOK	8.48811362638592e-07	0.998825446756161	0.914561877237109	ENSG00000114956
2	74165713	0.865671806314687	74152528	74178898	MOB1A	-6.72438321061009e-07	0.998651248755806	0.82087025049955	ENSG00000114978
2	96617978	0.281920660065472	96593170	96642787	KANSL3	-1.09120493040692e-05	0.993169327074944	0.149785503370325	ENSG00000114982
2	96722996	0.434678358293514	96705929	96740064	LMAN2L	7.14559032595592e-06	0.994081493965132	0.295707498030748	ENSG00000114988
2	74434129	0.492393175275165	74425836	74442422	RTKN	-6.45794029588341e-06	0.994088778711637	0.35813839034876	ENSG00000114993
2	112511946	0.672915124681367	112482154	112541739	TTL	-4.61994586662105e-06	0.997236240770206	0.572029074686437	ENSG00000114999
2	112779252	0.472181214024972	112773915	112784590	IL1A	1.47770557326378e-05	0.994088778711637	0.335887267621116	ENSG00000115008
2	227815703	0.455001880578703	227813842	227817564	CCL20	4.99789277464931e-06	0.994088778711637	0.317297597999163	ENSG00000115009
2	208312509	0.0482190442079836	208266267	208358751	PIKFYVE	-1.97861300425782e-05	0.961757330802718	0.00818849111902599	ENSG00000115020
2	95341694	0.2280353063851	95297304	95386083	KCNIP3	3.89703033072228e-05	0.993169327074944	0.106630674125144	ENSG00000115041
2	231459062	0.888446117969123	231453531	231464594	NCL	1.63838073603254e-06	0.998651248755806	0.85106633616245	ENSG00000115053
2	97660035	0.244687493607455	97655963	97664107	ACTR1B	1.67990548503521e-05	0.993169327074944	0.119425044054299	ENSG00000115073
2	113734808	0.213389556502455	113712792	113756823	SLC35F5	3.02124515296252e-05	0.993169327074944	0.0958041175253492	ENSG00000115084
2	97726711	0.033031278442218	97713560	97739862	ZAP70	-6.250951626181e-05	0.961757330802718	0.00432580771868932	ENSG00000115085
2	113926278	0.156164845680174	113889960	113962596	ACTR3	2.41817191888819e-05	0.990668956171464	0.0576737519703579	ENSG00000115091
2	119244742	0.783559275785508	119223831	119265652	STEAP3	6.02110444054479e-06	0.997236240770206	0.713115379755916	ENSG00000115107
2	120096062	0.393472886744725	120013005	120179119	EPB41L5	-1.97447450764439e-05	0.993839407796838	0.253360408513159	ENSG00000115109
2	121250897	0.159185908718772	121216587	121285207	TFCP2L1	2.06142026813593e-06	0.990668956171464	0.0595085337517463	ENSG00000115112
2	24072014	0.325387267651993	24067584	24076443	SF3B6	1.57642185618068e-06	0.993328214927006	0.18804504672163	ENSG00000115128
2	24081647	0.495680451888587	24077433	24085861	TP53I3	-1.85117153022357e-05	0.994088778711637	0.361794839775238	ENSG00000115129
2	24957865	0.862572807031783	24943636	24972094	DNAJC27	3.90390232528092e-06	0.998651248755806	0.816769925167283	ENSG00000115137
2	25164878	0.124943931691896	25160853	25168903	POMC	-1.24708115679163e-05	0.990668956171464	0.0399962200075318	ENSG00000115138
2	152146396	0.814814269691521	152116801	152175992	STAM2	-4.99662662399375e-06	0.997236240770206	0.753891050705171	ENSG00000115145
2	26507950	0.277995341493961	26457203	26558698	OTOF	1.76293376404067e-05	0.993169327074944	0.1464754767768	ENSG00000115155
2	156524512	0.556922739342828	156435290	156613735	GPD2	6.30339363290287e-06	0.994088778711637	0.431701457371877	ENSG00000115159
2	26793532	0.493143428909305	26785997	26801067	CENPA	9.41469973353271e-06	0.994088778711637	0.358971991823684	ENSG00000115163
2	157806153	0.756452301152571	157736444	157875862	ACVR1	2.99455407845917e-06	0.997236240770206	0.678040244381368	ENSG00000115170
2	159100665	0.293325964973624	158968671	159232659	TANC1	2.49709632769968e-05	0.993169327074944	0.159543089340446	ENSG00000115183
2	27265194	0.138645326015469	27254572	27275817	SLC30A3	-1.2637885614425e-05	0.990668956171464	0.0474586366788923	ENSG00000115194
2	27317586	0.323563876171095	27309492	27325680	MPV17	5.83026594437544e-06	0.993328214927006	0.186383111794194	ENSG00000115204
2	27341442	0.436818447857545	27325849	27357034	GTF3C2	-5.62869366671841e-06	0.994081493965132	0.297959837790378	ENSG00000115207
2	27367419	0.264811916108743	27364352	27370486	EIF2B4	-3.38653413190779e-06	0.993169327074944	0.135543716853792	ENSG00000115211
2	27435024	0.814993961544123	27427790	27442259	NRBP1	-4.46835044957066e-06	0.997236240770206	0.754126413754846	ENSG00000115216
2	160185777	0.156072530000233	160099666	160271888	ITGB6	1.16759892047067e-05	0.990668956171464	0.0576180185186344	ENSG00000115221
2	27493564	0.204905094945411	27491883	27495245	FNDC4	1.89992182291398e-05	0.993169327074944	0.0897216056718009	ENSG00000115226
2	181496697	0.683663237571953	181457207	181536187	ITGA4	8.56898206514673e-06	0.997236240770206	0.585468524364068	ENSG00000115232
2	161359878	0.590158303583187	161308038	161411717	PSMD14	4.97772263953424e-06	0.997236240770206	0.470942181445485	ENSG00000115233
2	27373863	0.48812092405138	27370496	27377230	SNX17	-2.01973872121923e-05	0.994088778711637	0.353401827515325	ENSG00000115234
2	53660141	0.280481521441126	53532672	53787610	ASB3	1.04356501369646e-05	0.993169327074944	0.148569051428059	ENSG00000115239
2	27395440	0.233476961772483	27381194	27409687	PPM1G	-8.73136939489462e-06	0.993169327074944	0.110755994253795	ENSG00000115241
2	182331614	0.523403399739346	182140036	182523192	PDE1A	-1.40274918083487e-05	0.994088778711637	0.393031034534741	ENSG00000115252
2	162345123	0.733117371480548	162318840	162371406	GCA	7.72407099705492e-06	0.997236240770206	0.648089527203416	ENSG00000115271
2	74456492	0.64023171420482	74455023	74457960	INO80B	-4.45771328180144e-06	0.997236240770206	0.531577173068871	ENSG00000115274
2	74489148	0.669448009464604	74483409	74494886	TTC31	9.78928692394171e-07	0.997236240770206	0.56770775178592	ENSG00000115282
2	164557332	0.678642522254111	164492816	164621848	GRB14	-5.79318089001454e-06	0.997236240770206	0.579182556569437	ENSG00000115290
2	29143674	0.831264321244465	29097705	29189643	CLIP4	1.66790203749674e-06	0.997236240770206	0.775478151824402	ENSG00000115295
2	54563865	0.798092098478959	54456285	54671445	SPTBN1	7.62040442639855e-06	0.997236240770206	0.732033675184597	ENSG00000115306
2	74528010	0.672525790114457	74526645	74529376	AUP1	2.48676132948595e-06	0.997236240770206	0.571543474430287	ENSG00000115307
2	55042404	0.56942505943558	54972187	55112621	RTN4	-1.39240890449118e-05	0.99665865761695	0.446362228265408	ENSG00000115310
2	74530712	0.312348728566298	74529500	74531925	HTRA2	3.07507689436474e-06	0.993169327074944	0.176267970451419	ENSG00000115317
2	165771136	0.525665955434032	165747591	165794682	GALNT3	-9.52576527528842e-06	0.994088778711637	0.395610983916388	ENSG00000115339
2	74964310	0.780838959223221	74958492	74970128	POLE4	4.98046293881548e-06	0.997236240770206	0.709582637097264	ENSG00000115350
2	75123082	0.504142789669375	75046463	75199700	TACR1	1.13851017872795e-05	0.994088778711637	0.371254535375803	ENSG00000115353
2	55353882	0.751187051143529	55287842	55419921	CCDC88A	-8.48746871700916e-06	0.997236240770206	0.671261608507234	ENSG00000115355
2	210206599	0.366932736488647	210187939	210225259	ACADL	-9.50526981726202e-06	0.993328214927006	0.227171712860456	ENSG00000115361
2	75519512	0.313617560024514	75469302	75569722	EVA1A	2.36633589036064e-05	0.993169327074944	0.177403032558039	ENSG00000115363
2	75668817	0.423781506142118	75646783	75690851	MRPL19	2.15994626164051e-05	0.993839407796838	0.284318195010882	ENSG00000115364
2	210454450	0.663389987743304	210431249	210477652	LANCL1	-6.13213325413862e-06	0.997236240770206	0.560173910373214	ENSG00000115365
2	189458499	0.245447727056691	189441433	189475565	WDR75	1.51069567729576e-05	0.993169327074944	0.120021101440107	ENSG00000115368
2	55895053	0.97129736906336	55865967	55924139	EFEMP1	6.51083761244617e-07	0.998825446756161	0.961586921499147	ENSG00000115380
2	79121938	0.684209802270356	79120458	79123419	REG1A	1.73250412771715e-06	0.997236240770206	0.586153668934629	ENSG00000115386
2	190994997	0.442037712841198	190969034	191020960	STAT1	-9.60248570552587e-06	0.994081493965132	0.303473929441177	ENSG00000115415
2	190930352	0.148165429769399	190895152	190965552	GLS	1.85932080889057e-05	0.990668956171464	0.0529184238351895	ENSG00000115419
2	60779158	0.793968707886526	60756230	60802085	PAPOLG	3.18144410591474e-06	0.997236240770206	0.72665842025813	ENSG00000115421
2	84668022	0.909379232664966	84516455	84819589	DNAH6	2.95188647624751e-06	0.998651248755806	0.878907093975747	ENSG00000115423
2	216060682	0.0352441266657008	216038409	216082955	PECR	-2.7243939032752e-05	0.961757330802718	0.00482705452919642	ENSG00000115425
2	98613547	0.387372703564179	98608579	98618515	UNC50	-3.55236354623578e-06	0.993839407796838	0.247262727127468	ENSG00000115446
2	216648632	0.215833204346741	216632828	216664436	IGFBP2	2.78171007919196e-05	0.993169327074944	0.0975820492254121	ENSG00000115457
2	85373186	0.466715188806609	85354621	85391752	ELMOD3	8.39158791184522e-06	0.994088778711637	0.3299396372705	ENSG00000115459
2	216683815	0.0385382342466914	216672105	216695525	IGFBP5	-8.77731253725368e-06	0.961757330802718	0.00561333210159548	ENSG00000115461
2	61331835	0.443867704429704	61192901	61470769	USP34	-5.51817376715724e-06	0.994081493965132	0.305414317174726	ENSG00000115464
2	232644419	0.532044638925702	232606057	232682781	EFHD1	3.08896222388076e-06	0.994088778711637	0.402908614260546	ENSG00000115468
2	232771516	0.0996161495618533	232766464	232776568	KCNJ13	2.24017235253121e-05	0.990668956171464	0.0275104066404065	ENSG00000115474
2	61878406	0.9777847863344	61868089	61888723	CCT4	-2.34075044267815e-07	0.998825446756161	0.970267074375211	ENSG00000115484
2	85553414	0.801763083510767	85545281	85561547	GGCX	-5.27699831576183e-06	0.997236240770206	0.73682407178188	ENSG00000115486
2	233033864	0.7884602744164	233032672	233035057	NEU2	-1.12932252013194e-06	0.997236240770206	0.719486911205223	ENSG00000115488
2	62860166	0.635285538721448	62673851	63046481	EHBP1	5.36657396973459e-06	0.997236240770206	0.52551274801121	ENSG00000115504
2	63053946	0.225372365062202	63050057	63057836	OTX1	-2.30385882717527e-05	0.993169327074944	0.10463194543729	ENSG00000115507
2	99329842	0.00660593411581324	99318982	99340702	TXNDC9	-4.33434430890595e-05	0.644386847449521	0.000277347609699529	ENSG00000115514
2	197412438	0.00180933109600227	197389784	197435091	SF3B1	-2.95368620986493e-05	0.333974303005859	2.96591102836121e-05	ENSG00000115524
2	85871160	0.575187408630372	85837120	85905199	ST3GAL5	-6.19825488970303e-06	0.997068065971192	0.453160794268244	ENSG00000115525
2	100404758	0.343521262312917	100391860	100417656	CHST10	1.19275199441308e-05	0.993328214927006	0.204831248371062	ENSG00000115526
2	100569712	0.109691817185691	100562690	100576735	PDCL3	3.64683011645422e-05	0.990668956171464	0.0322657534540929	ENSG00000115539
2	86466682	0.618350330747308	86440647	86492716	KDM3A	-7.00019302827839e-06	0.997236240770206	0.504869736258522	ENSG00000115548
2	86533455	0.128203343703012	86503431	86563479	CHMP3	2.93582060833479e-05	0.990668956171464	0.0417280904719453	ENSG00000115561
2	218648786	0.429939482213187	218637916	218659655	ZNF142	-6.61734911596069e-06	0.994081493965132	0.290738122259921	ENSG00000115568
2	102010194	0.964666440564738	101991844	102028544	IL1R2	-1.28399057983349e-06	0.998825446756161	0.952716833101023	ENSG00000115590
2	218827234	0.265907308884232	218822383	218832086	PRKAG3	5.17982224684909e-06	0.993169327074944	0.136440999131536	ENSG00000115592
2	102122209	0.757130017696899	102064544	102179874	IL1R1	-8.48165264029912e-06	0.997236240770206	0.67891359978149	ENSG00000115594
2	218867027	0.117506990265817	218859821	218874233	WNT6	-6.75158304673936e-06	0.990668956171464	0.036148802430194	ENSG00000115596
2	102213488	0.266537727668129	102186973	102240002	IL1RL2	1.36705781585898e-05	0.993169327074944	0.136958316448529	ENSG00000115598
2	102331770	0.0832242819782581	102311502	102352037	IL1RL1	3.6980579754096e-05	0.990317222914068	0.0204100578726947	ENSG00000115602
2	102377352	0.111951974949301	102355929	102398775	IL18R1	4.41173108154829e-05	0.990668956171464	0.0333715735979756	ENSG00000115604
2	102435627	0.33729492955796	102418689	102452565	IL18RAP	-2.16964928736924e-05	0.993328214927006	0.199015438973487	ENSG00000115607
2	102665512	0.186406601330797	102619707	102711318	SLC9A2	-1.20791771377073e-05	0.993169327074944	0.0769618628449484	ENSG00000115616
2	105398112	0.315833115928354	105357712	105438513	FHL2	-1.75209323156118e-05	0.993328214927006	0.179390746167628	ENSG00000115641
2	237520373	0.347741382839509	237485428	237555318	MLPH	1.82016221390021e-05	0.993328214927006	0.2088036201491	ENSG00000115648
2	219174910	0.831809014407582	219171897	219177922	CNPPD1	-4.25551055277731e-06	0.997236240770206	0.776194301213608	ENSG00000115649
2	106143821	0.155989464798073	106093303	106194339	UXS1	6.64019475479232e-06	0.990668956171464	0.0575678867491491	ENSG00000115652
2	219247594	0.253720026057609	219245479	219249710	STK16	9.06925681874512e-06	0.993169327074944	0.126572837402	ENSG00000115661
2	108000258	0.306901596573005	107986523	108013994	SLC5A7	7.24485368180863e-06	0.993169327074944	0.171422507230621	ENSG00000115665
2	241272162	0.0148992893612102	241227264	241317061	HDLBP	-4.71409991811147e-05	0.836252338151921	0.00111765194437183	ENSG00000115677
2	241166614	0.183677695255527	241149576	241183652	PPP1R7	1.7000457494401e-05	0.993169327074944	0.0751395378174149	ENSG00000115685
2	241127802	0.0605217312870489	241106099	241149504	PASK	4.836140459267e-05	0.968559861576158	0.0119911265221025	ENSG00000115687
2	241501202	0.65682008919208	241492674	241509730	STK25	-5.33651381876552e-06	0.997236240770206	0.552027962677532	ENSG00000115694
2	1458967	0.126341432236333	1374223	1543711	TPO	-4.3250992820595e-05	0.990668956171464	0.0407354067650966	ENSG00000115705
2	127423836	0.0790039441673974	127418427	127429246	PROC	-3.18595966411768e-05	0.990317222914068	0.0187159967064987	ENSG00000115718
2	9888885	0.137143127903072	9843354	9934416	TAF1B	4.98650387948406e-05	0.990668956171464	0.0466173878473344	ENSG00000115750
2	10444236	0.653485956551599	10439968	10448504	ODC1	4.22772464912456e-06	0.997236240770206	0.54790391768776	ENSG00000115758
2	32487964	0.128512552995226	32357028	32618899	BIRC6	7.85677466439148e-06	0.990668956171464	0.0418938111055969	ENSG00000115760
2	10630376	0.267009787169425	10570766	10689987	NOL10	3.30929845666289e-05	0.993169327074944	0.137346121971137	ENSG00000115761
2	36905056	0.684899201360419	36843640	36966472	STRN	-6.57320897654907e-06	0.997236240770206	0.587018097239416	ENSG00000115808
2	37216621	0.946409803587911	37201612	37231630	CEBPZ	-6.75140818683906e-07	0.998825446756161	0.928310055564309	ENSG00000115816
2	37287655	0.854314859833725	37250502	37324808	PRKD3	-3.28832796536482e-06	0.998402090464532	0.80585468237832	ENSG00000115825
2	171459634	0.203417547211827	171434217	171485052	DCAF17	-1.7486879194749e-05	0.993169327074944	0.0886698453751815	ENSG00000115827
2	37358948	0.162923623646166	37344574	37373322	QPCT	-3.51588951277432e-05	0.990668956171464	0.0618075695350302	ENSG00000115828
2	135114330	0.000383555844555767	135052265	135176394	RAB3GAP1	-2.30493996461307e-05	0.133208944814218	2.00068585915816e-06	ENSG00000115839
2	171887906	0.27259652792323	171784370	171991442	SLC25A12	1.81518646348597e-05	0.993169327074944	0.141963971916817	ENSG00000115840
2	37995164	0.792102473278038	37923187	38067142	RMDN2	-5.46168306680777e-06	0.997236240770206	0.724227540527173	ENSG00000115841
2	172101170	0.896670440709767	172099439	172102900	DLX2	8.75617234493518e-07	0.998651248755806	0.861995675114704	ENSG00000115844
2	135812510	1.07770104469647e-09	135787840	135837180	LCT	8.23896094463548e-05	3.97504509930366e-06	3.30362899915786e-16	ENSG00000115850
2	135946277	2.13748686247944e-07	135906677	135985877	DARS	-9.8859646569408e-05	0.000494899458226073	3.83957441645666e-12	ENSG00000115866
2	38747546	0.987949658831831	38743599	38751494	SRSF7	1.79441943852932e-08	0.999242567199985	0.983870613473717	ENSG00000115875
2	20213115	0.750959052916718	20200797	20225433	SDC1	1.67141010741225e-06	0.997236240770206	0.670968341560791	ENSG00000115884
2	198188642	0.0166637433285447	197804702	198572581	PLCL1	-5.13377157308108e-05	0.848417769700329	0.00135285307804151	ENSG00000115896
2	65006171	0.865639994808991	64988477	65023865	SLC1A4	-5.62940973992475e-06	0.998651248755806	0.820828149211984	ENSG00000115902
2	39052870	0.6042650799372	38981396	39124345	SOS1	6.38440262028998e-06	0.997236240770206	0.487848578775979	ENSG00000115904
2	142966665	0.861873355931836	142877498	143055832	KYNU	-1.51440923919263e-06	0.998651248755806	0.815844777077961	ENSG00000115919
2	174621244	0.252644517523498	174559572	174682916	WIPF1	-2.36472188064788e-05	0.993169327074944	0.125714249083314	ENSG00000115935
2	42379317	0.877332214845609	42333546	42425088	COX7A2L	2.51132195129212e-06	0.998651248755806	0.836317257767486	ENSG00000115944
2	68167041	0.222128976948088	68157844	68176238	PNO1	-1.96298932081302e-05	0.993169327074944	0.102215534089	ENSG00000115946
2	147975795	0.2700181511198	147930827	148020763	ORC4	2.7748182466907e-05	0.993169327074944	0.139826303113409	ENSG00000115947
2	68381313	0.303430411666905	68365173	68397453	PLEK	-1.62415496232664e-05	0.993169327074944	0.16835811492897	ENSG00000115956
2	175120154	0.444626923476237	175072250	175168057	ATF2	-3.32648158088217e-06	0.994081493965132	0.306220400305323	ENSG00000115966
2	43413441	0.853653382453163	43230836	43596046	THADA	-9.17146433843001e-07	0.998402090464532	0.804981059709475	ENSG00000115970
2	69566173	0.565412004305568	69457997	69674349	AAK1	-1.13980592271293e-05	0.995388298905484	0.441642827832079	ENSG00000115977
2	201414393	0.941116296414512	201377207	201451579	TRAK2	6.11899625731248e-07	0.998825446756161	0.921238434160221	ENSG00000115993
2	70170476	0.872142845175002	70149880	70191071	C2orf42	1.93744653307461e-06	0.998651248755806	0.829439082400781	ENSG00000115998
2	70229052	0.545849093857039	70209444	70248660	TIA1	7.57305874143169e-06	0.994088778711637	0.418821449519869	ENSG00000116001
2	70269288	0.78189925705127	70257386	70281191	PCYOX1	-4.42485352868247e-06	0.997236240770206	0.710959268385674	ENSG00000116005
2	46340185	0.58721649626265	46293667	46386703	EPAS1	7.49282318727626e-06	0.997236240770206	0.467434838716691	ENSG00000116016
2	202222394	0.510593606475296	202206180	202238608	SUMO1	-5.45911728097694e-06	0.994088778711637	0.37851041766224	ENSG00000116030
2	70833018	0.779662038211126	70830214	70835822	CD207	2.74899524174138e-06	0.997236240770206	0.7080550793168	ENSG00000116031
2	70917018	0.3729837289186	70900590	70933446	VAX2	-8.07197778743639e-06	0.993328214927006	0.233063826322576	ENSG00000116035
2	70950644	0.23475207185522	70935882	70965406	ATP6V1B1	-2.14625049184466e-05	0.993169327074944	0.11173054213493	ENSG00000116039
2	177246363	0.729830537381327	177227595	177265131	NFE2L2	-3.33987027294271e-06	0.997236240770206	0.643890350978671	ENSG00000116044
2	47752816	0.999237414168326	47695530	47810101	MSH6	-1.65429155876049e-08	0.999918148335002	0.998979247956836	ENSG00000116062
2	178498465	0.521411402173331	178480468	178516462	PLEKHA3	1.11192235660314e-05	0.994088778711637	0.390763343487469	ENSG00000116095
2	221495192	0.388825014370457	221418027	221572358	EPHA4	1.33245443131592e-05	0.993839407796838	0.248710279571826	ENSG00000116106
2	205082978	0.566519351283371	204545793	205620162	PARD3B	3.58562774498063e-06	0.995775418681462	0.442943815715391	ENSG00000116117
2	222613436	0.230084362274549	222570536	222656337	FARSB	1.00542600325201e-05	0.993169327074944	0.108177634751703	ENSG00000116120
2	73498276	0.757493072217332	73385758	73610793	ALMS1	-5.38498230994424e-06	0.997236240770206	0.679381536958799	ENSG00000116127
1	170701074	0.710578770619215	170662728	170739419	PRRX1	4.5965717729425e-06	0.997236240770206	0.61939766066145	ENSG00000116132
1	54868426	0.0542212525390535	54849633	54887218	DHCR24	1.10803599487462e-05	0.968559861576158	0.00997261032884058	ENSG00000116133
1	15559596	0.895388070697307	15526813	15592379	DNAJC16	-2.2873016363587e-06	0.998651248755806	0.860290735009868	ENSG00000116138
1	220596322	0.654713800294082	220528183	220664461	MARK1	-5.47876198743302e-06	0.997236240770206	0.54942187485438	ENSG00000116141
1	2356480	0.5039410049607	2321253	2391707	MORN1	7.07524464812998e-06	0.994088778711637	0.371028188306236	ENSG00000116151
1	52605712	0.235269779980749	52602372	52609051	GPX7	-3.35990741721767e-05	0.993169327074944	0.112127067818841	ENSG00000116157
1	52989466	0.586055666368412	52927229	53051703	SCP2	1.12673591995964e-05	0.997236240770206	0.466052617399173	ENSG00000116171
1	176654388	0.901521740612885	176463171	176845605	PAPPA2	1.45780278448923e-06	0.998651248755806	0.868448129608813	ENSG00000116183
1	178849262	0.313893272044104	178776682	178921841	RALGPS2	2.37150883078668e-05	0.993169327074944	0.177649994043437	ENSG00000116191
1	178860378	0.827929270553761	178849705	178871052	ANGPTL1	4.15998764438233e-06	0.997236240770206	0.771095157866723	ENSG00000116194
1	179051183	0.64675755522137	179025804	179076562	FAM20B	-5.60741296026327e-06	0.997236240770206	0.53960213192413	ENSG00000116199
1	54083053	0.841032234153738	54053587	54112519	TCEANC2	1.91889592516745e-06	0.997236240770206	0.788333308702689	ENSG00000116205
1	54040092	0.77578510228647	54026681	54053504	TMEM59	-2.91348000139715e-06	0.997236240770206	0.703026784317789	ENSG00000116209
1	53957122	0.0758260809676538	53946077	53968168	LRRC42	1.53265077650597e-05	0.990317222914068	0.0174781376023146	ENSG00000116212
1	179563246	0.651469638245002	179550539	179575952	NPHS2	-7.23723471387648e-06	0.997236240770206	0.545413179279181	ENSG00000116218
1	54204736	0.733292148592661	54184041	54225431	MRPL37	-4.42092189600641e-06	0.997236240770206	0.648312957267692	ENSG00000116221
1	6228636	0.674915792768653	6221300	6235972	ICMT	-7.33467420064206e-06	0.997236240770206	0.574525785042036	ENSG00000116237
1	6140958	0.7197077072536	6101793	6180123	CHD5	3.24867595852763e-06	0.997236240770206	0.630989483540738	ENSG00000116254
1	180179432	0.136803105375264	180154834	180204030	QSOX1	2.98901879843613e-05	0.990668956171464	0.0464277484422594	ENSG00000116260
1	108778107	0.97295637810131	108746688	108809526	STXBP3	5.86078175340805e-07	0.998825446756161	0.963806499361903	ENSG00000116266
1	6618859	0.429719712810834	6613685	6624033	PHF13	-9.68619148519558e-06	0.994081493965132	0.290508270486039	ENSG00000116273
1	8015356	0.533614559803998	8004404	8026308	ERRFI1	4.35706306477983e-06	0.994088778711637	0.404710122346066	ENSG00000116285
1	7969898	0.265178560135104	7954291	7985505	PARK7	-1.20414007900764e-05	0.993169327074944	0.135843825466592	ENSG00000116288
1	109158544	0.323800310985407	109113858	109203231	KIAA1324	-3.25383047897475e-05	0.993328214927006	0.186598339141418	ENSG00000116299
1	28841704	0.808843553035751	28812142	28871267	OPRD1	3.57024902224504e-06	0.997236240770206	0.746076323845804	ENSG00000116329
1	109625778	0.888632738535604	109619504	109632051	AMPD2	2.38793085814356e-06	0.998651248755806	0.851314200602971	ENSG00000116337
1	29164865	0.942896932190567	29147743	29181987	SRSF4	4.46050706991799e-07	0.998825446756161	0.923616899279594	ENSG00000116350
1	29211908	0.949110427012912	29192873	29230942	MECR	8.33935351378331e-07	0.998825446756161	0.93191881094685	ENSG00000116353
1	110247222	0.321313130337471	110211343	110283100	KCNC4	-1.38017511578316e-05	0.993328214927006	0.184338319450759	ENSG00000116396
1	184722572	0.771231007018398	184690231	184754913	EDEM3	5.33150483986939e-06	0.997236240770206	0.697127561017697	ENSG00000116406
1	111444376	0.0128715336877473	111439890	111448863	WDR77	-4.16106575967388e-05	0.822555339762275	0.00087046534902815	ENSG00000116455
1	111455832	0.0294630025087369	111448892	111462773	ATP5F1	-3.66357084803799e-05	0.961757330802718	0.00356466270886955	ENSG00000116459
1	111629454	0.0278533679568883	111542218	111716691	RAP1A	-4.47822392883599e-05	0.961757330802718	0.00324090686776886	ENSG00000116473
1	32312860	0.245116131373918	32292086	32333635	HDAC1	-3.10417693103515e-06	0.993169327074944	0.119760989144423	ENSG00000116478
1	112645708	0.0967979415951097	112619797	112671619	CAPZA1	2.87049814619944e-05	0.990668956171464	0.0262324499457525	ENSG00000116489
1	32837823	0.859359149489789	32816767	32858879	S100PBP	4.28382947027826e-06	0.998651248755806	0.812520233978413	ENSG00000116497
1	32950565	0.278522349865593	32936445	32964685	RNF19B	1.01272533159241e-05	0.993169327074944	0.146918423941546	ENSG00000116514
1	155259204	0.522912793950561	155255979	155262430	SCAMP3	6.22428908046576e-07	0.994088778711637	0.39247220229552	ENSG00000116521
1	33163730	0.600986609994552	33145402	33182059	TRIM62	3.95496499198e-06	0.997236240770206	0.483906687409512	ENSG00000116525
1	155449038	0.785967996603795	155335268	155562807	ASH1L	-4.06926830215697e-07	0.997236240770206	0.716245740690495	ENSG00000116539
1	35184763	0.651257836083386	35176378	35193148	SFPQ	-2.48950327280597e-06	0.997236240770206	0.545151686455147	ENSG00000116560
1	228740873	0.267828893723363	228735077	228746669	RHOU	1.84685387669039e-05	0.993169327074944	0.138019919036621	ENSG00000116574
1	155804531	0.367531335802481	155749662	155859400	GON4L	1.35908901524611e-05	0.993328214927006	0.227752477876628	ENSG00000116580
1	156056631	0.812818392847279	156054752	156058510	LAMTOR2	2.23204735626679e-06	0.997236240770206	0.751277503193946	ENSG00000116586
1	156482278	0.171431035931179	156463727	156500828	MEF2D	-2.10855502309042e-05	0.993169327074944	0.0671580142951362	ENSG00000116604
1	62571333	0.489397346565189	62454298	62688368	DOCK7	-6.25006644891131e-06	0.994088778711637	0.354815130327342	ENSG00000116641
1	11057306	0.453825152008745	11054589	11060024	SRM	8.00207000398787e-07	0.994088778711637	0.316035475221722	ENSG00000116649
1	11652076	0.832283458655012	11648367	11655785	FBXO2	4.32642447030296e-06	0.997236240770206	0.776818157554489	ENSG00000116661
1	184508039	0.673322691021347	184387058	184629020	C1orf21	1.14556206008523e-05	0.997236240770206	0.572537507404296	ENSG00000116667
1	185224422	0.406063863352906	185157080	185291765	SWT1	1.59670522610987e-05	0.993839407796838	0.266089342271126	ENSG00000116668
1	11683065	0.489130511903719	11674480	11691650	MAD2L2	1.91250931706499e-05	0.994088778711637	0.354519550850758	ENSG00000116670
1	65583624	0.213637689255398	65525689	65641559	LEPR	-6.1057409687144e-06	0.993169327074944	0.0959841246049564	ENSG00000116678
1	185306858	0.516317996227633	185296388	185317329	IVNS1ABP	6.84893285180278e-06	0.994088778711637	0.384981089236306	ENSG00000116679
1	11923010	0.808569592583782	11919591	11926428	KIAA2013	-1.96163622119368e-06	0.997236240770206	0.745718026491841	ENSG00000116685
1	11996848	0.898071400264704	11980181	12013514	MFN2	-2.12458503836039e-06	0.998651248755806	0.863858607364744	ENSG00000116688
1	186305420	0.789364798370981	186296279	186314562	PRG4	7.53756373442563e-07	0.997236240770206	0.720663784266192	ENSG00000116690
1	12025756	0.783643499555169	12019466	12032045	MIIP	-5.49226377743142e-06	0.997236240770206	0.713224800675137	ENSG00000116691
1	183535256	0.428267826900182	183472266	183598246	SMG7	2.63472044681082e-06	0.994081493965132	0.288991135858904	ENSG00000116698
1	183573220	0.853236124295114	183555563	183590876	NCF2	-4.18392426420751e-06	0.998402090464532	0.804430036173017	ENSG00000116701
1	186452344	0.681655878292213	186443566	186461122	PDC	2.62292407859678e-06	0.997236240770206	0.582953618836917	ENSG00000116703
1	67026716	0.190021515385012	66999332	67054099	SLC35D1	-2.29360546693574e-05	0.993169327074944	0.0793999639390742	ENSG00000116704
1	186908967	0.20275687743936	186828953	186988981	PLA2G4A	-2.45270025310739e-05	0.993169327074944	0.0882041409686027	ENSG00000116711
1	67686700	0.0144033273312155	67685061	67688338	GADD45A	-3.24904620234724e-05	0.836252338151921	0.0010548710012158	ENSG00000116717
1	68165796	0.688460577212034	68098473	68233120	WLS	1.339923827679e-05	0.997236240770206	0.591487795064375	ENSG00000116729
1	192810661	0.183156669469062	192809039	192812283	RGS2	3.29393085383267e-05	0.993169327074944	0.0747933972429713	ENSG00000116741
1	68439390	0.195575869425021	68428822	68449959	RPE65	-8.83326098958214e-06	0.993169327074944	0.0831990338611996	ENSG00000116745
1	193075650	0.712376031260878	193059522	193091777	TROVE2	3.02623950676332e-06	0.997236240770206	0.621676552914278	ENSG00000116747
1	114684354	0.418008658710821	114673090	114695618	AMPD1	-2.46530410094229e-05	0.993839407796838	0.278338873446679	ENSG00000116748
1	193036062	0.801248553169903	193012250	193059873	UCHL5	2.11880747185266e-06	0.997236240770206	0.736152368618411	ENSG00000116750
1	70229367	0.106649003552685	70205682	70253052	SRSF11	-4.10598746402578e-06	0.990668956171464	0.030799406231378	ENSG00000116754
1	70425534	0.186342170514646	70411218	70439851	CTH	2.02176215580569e-05	0.993169327074944	0.0769186556600719	ENSG00000116761
1	15578732	0.957810685768537	15572353	15585110	AGMAT	-7.79337024765364e-07	0.998825446756161	0.943548724460638	ENSG00000116771
1	114007482	0.918039492398067	113979391	114035572	OLFML3	1.93796242916672e-06	0.998692557600916	0.890445402768032	ENSG00000116774
1	74389914	0.995010695865657	74235401	74544428	TNNI3K	1.87766878191561e-07	0.999744508905335	0.993321647852605	ENSG00000116783
1	196785100	0.167435416181321	196774795	196795406	CFHR3	3.06680668436363e-05	0.99106293254171	0.0646249391248632	ENSG00000116785
1	15709550	0.735237345306869	15684332	15734769	PLEKHM2	-7.88012001699634e-06	0.997236240770206	0.650800583413927	ENSG00000116786
1	74719316	0.203183618315526	74705482	74733151	CRYZ	5.03636238377922e-05	0.993169327074944	0.0885048496266359	ENSG00000116791
1	113728160	0.834753695280367	113696831	113759489	PHTF1	-2.29332724024142e-06	0.997236240770206	0.780067345268476	ENSG00000116793
1	116542787	0.28806875796346	116514535	116571039	CD58	4.01223351288662e-06	0.993169327074944	0.155019721139527	ENSG00000116815
1	117083878	0.394484828506137	117060303	117107453	TTF2	-1.28031310763374e-05	0.993839407796838	0.254376353273553	ENSG00000116830
1	200996545	0.226114068298798	200969390	201023700	KIF21B	-1.38417354538058e-05	0.993169327074944	0.105187314184094	ENSG00000116852
1	201153173	0.906260459004229	201134772	201171574	TMEM9	-2.66377087325789e-06	0.998651248755806	0.874754587136926	ENSG00000116857
1	119085806	0.611908554250564	119031216	119140395	WARS2	1.72370801741063e-05	0.997236240770206	0.497068186090159	ENSG00000116874
1	119381454	0.05371469778492	119368779	119394130	HAO2	-2.75209687112982e-05	0.968559861576158	0.00981671827009299	ENSG00000116882
1	36433139	0.880632317003976	36415827	36450451	OSCP1	2.95234691917207e-06	0.998651248755806	0.840694224501672	ENSG00000116885
1	36460078	0.549811594875626	36455718	36464437	MRPS15	-7.65970585844425e-06	0.994088778711637	0.423418741423821	ENSG00000116898
1	231334928	0.109764064244558	231332753	231337103	EXOC8	-6.35812989601218e-06	0.990668956171464	0.0323008830874683	ENSG00000116903
1	231259590	0.620222825982426	231241207	231277973	GNPAT	9.53222036438325e-06	0.997236240770206	0.507142800063475	ENSG00000116906
1	231547588	0.320186616103783	231528653	231566524	TSNAX	1.6650140863601e-05	0.993328214927006	0.183317659805281	ENSG00000116918
1	37686910	0.693763376063186	37681570	37692249	C1orf109	-7.0362008544724e-06	0.997236240770206	0.598155763383375	ENSG00000116922
1	38849010	0.951475404061134	38838198	38859823	RRAGC	6.25916440120983e-07	0.998825446756161	0.935079562071618	ENSG00000116954
1	236020496	0.294542470839797	235975830	236065162	NID1	-9.37822388157381e-06	0.993169327074944	0.16059597346765	ENSG00000116962
1	236535490	0.646345444196096	236518000	236552981	LGALS8	7.15745340011603e-06	0.997236240770206	0.539094561175787	ENSG00000116977
1	39665580	0.658674876744695	39659121	39672038	NT5C1A	-1.66356767504043e-06	0.997236240770206	0.554325084067118	ENSG00000116981
1	39685168	0.266929032527742	39678648	39691689	HPCAL4	-2.63723733266129e-05	0.993169327074944	0.137279754060205	ENSG00000116983
1	39773022	0.993598529500489	39757182	39788861	BMP8B	-1.65925896335201e-07	0.999744508905335	0.991431444030719	ENSG00000116985
1	39898841	0.511091179000907	39895426	39902256	MYCL	1.23741850610973e-05	0.994088778711637	0.379071675798159	ENSG00000116990
1	40201147	0.507083876891061	40161373	40240921	RLF	-8.08853223346426e-06	0.994088778711637	0.374557913496259	ENSG00000117000
1	241563888	0.637406624859685	241532134	241595642	KMO	1.0694189353703e-05	0.997236240770206	0.528111459052028	ENSG00000117009
1	40539865	0.399895011748787	40531561	40548169	ZNF684	1.39034997787424e-05	0.993839407796838	0.259829050864645	ENSG00000117010
1	40812232	0.0941611119343494	40784012	40840452	KCNQ4	-3.46599200074905e-05	0.990668956171464	0.0250578758219155	ENSG00000117013
1	40643168	0.863046857728341	40620679	40665657	RIMS3	4.95079413163187e-06	0.998651248755806	0.817397005443557	ENSG00000117016
1	76966576	0.253285852703934	76867441	77065711	ST6GALNAC5	-1.35400432027001e-05	0.993169327074944	0.12622599078787	ENSG00000117069
1	81649298	0.696181326160074	81306160	81992436	ADGRL2	6.62684398693839e-06	0.997236240770206	0.601201176146029	ENSG00000117114
1	16977668	0.45547848089485	16974502	16980835	MFAP2	-2.20952575454319e-05	0.994088778711637	0.317809199382599	ENSG00000117122
1	84488524	0.690527289632012	84479259	84497790	RPF1	4.32903732183522e-06	0.997236240770206	0.594084773267368	ENSG00000117133
1	202766980	0.975682133717761	202724491	202809470	KDM5B	-6.93231211228447e-07	0.998825446756161	0.967453536388291	ENSG00000117139
1	84562043	0.802053703018432	84549606	84574480	CTBS	4.341659080087e-06	0.997236240770206	0.737203505685971	ENSG00000117151
1	163072788	0.524619508312094	163068775	163076802	RGS4	9.67119821987961e-06	0.994088778711637	0.394417179170721	ENSG00000117152
1	202909868	0.82660454732892	202891100	202928636	KLHL12	4.67252467834885e-06	0.997236240770206	0.769355070495549	ENSG00000117153
1	18243114	0.998745704414365	18107746	18378482	IGSF21	1.76270463038898e-08	0.999753229984461	0.998321074867351	ENSG00000117154
1	85678928	0.688774966641524	85649423	85708433	ZNHIT6	9.31803107851649e-06	0.997236240770206	0.591882700069358	ENSG00000117174
1	20115752	0.3883967201406	20111939	20119566	PLA2G2D	2.238002344481e-06	0.993839407796838	0.248283117025764	ENSG00000117215
1	205104078	0.189387975002562	205086142	205122015	RBBP5	1.51402333684545e-05	0.993169327074944	0.0789706943510445	ENSG00000117222
1	89014780	0.343818194093481	89006666	89022894	GBP3	3.41796317347054e-05	0.993328214927006	0.205109946726291	ENSG00000117226
1	89058840	0.252472770024814	89052319	89065360	GBP1	1.46919694214334e-05	0.993169327074944	0.125577327824343	ENSG00000117228
1	20691016	0.0918031895778277	20664014	20718017	KIF17	-3.25117702265678e-05	0.990668956171464	0.0240250605784804	ENSG00000117245
1	205518694	0.297009419947876	205504595	205532793	CDK18	-4.57714103738219e-06	0.993169327074944	0.162738199170238	ENSG00000117266
1	205771723	0.174369356365601	205767986	205775460	RAB29	3.53950783994325e-05	0.993169327074944	0.069043310652572	ENSG00000117280
1	23820252	0.569889907601629	23801885	23838620	HMGCL	-3.67377948179062e-06	0.99665865761695	0.44690971123581	ENSG00000117305
1	207472062	0.403758573667487	207454230	207489895	CR2	2.79298216550009e-06	0.993839407796838	0.263744564720701	ENSG00000117322
1	207773785	0.30209487957348	207752057	207795513	CD46	-2.93208679143928e-05	0.993169327074944	0.167183985526101	ENSG00000117335
1	150337336	0.416320343696875	150321476	150353195	PRPF3	-2.82286534038896e-06	0.993839407796838	0.276597403239333	ENSG00000117360
1	42756710	0.512740667834645	42746335	42767084	P3H1	8.69617580897091e-06	0.994088778711637	0.380933902024761	ENSG00000117385
1	42942212	0.0315991067274959	42925375	42959048	SLC2A1	-3.59164909576996e-05	0.961757330802718	0.00401322713330797	ENSG00000117394
1	43361079	0.325707383801304	43358955	43363203	CDC20	9.14427643987075e-06	0.993328214927006	0.188337313660645	ENSG00000117399
1	43935280	0.9468064402306	43933320	43937241	ARTN	1.53014886857325e-06	0.998825446756161	0.92884002820757	ENSG00000117407
1	43957480	0.70062633580868	43946939	43968022	IPO13	2.00925145798892e-06	0.997236240770206	0.606807691975376	ENSG00000117408
1	43976391	0.689385469079539	43974487	43978295	ATP6V0B	-2.49088622125047e-06	0.997236240770206	0.5926497057007	ENSG00000117410
1	43985056	0.0894968214381145	43978943	43991170	B4GALT2	-2.22381923650708e-05	0.990668956171464	0.0230310201828095	ENSG00000117411
1	44288165	0.341587923008092	44221070	44355260	ERI3	-3.01052842813606e-06	0.993328214927006	0.203019609910688	ENSG00000117419
1	45560296	0.118789915193428	45550543	45570049	AKR1A1	2.90591601862772e-05	0.990668956171464	0.0368020406811904	ENSG00000117448
1	45518777	0.064641291363754	45514507	45523047	PRDX1	-3.05923288374862e-05	0.968559861576158	0.013388560946735	ENSG00000117450
1	46086588	0.521227888015629	46040140	46133036	PIK3R3	7.88452431261558e-06	0.994088778711637	0.390554608024292	ENSG00000117461
1	46180516	0.270233589865137	46175073	46185958	TSPAN1	7.85921707710277e-06	0.993169327074944	0.14000449584461	ENSG00000117472
1	169382255	0.159254214791042	169367970	169396540	BLZF1	-6.44336068375901e-06	0.990668956171464	0.0595502613991992	ENSG00000117475
1	169427770	0.266475826924213	169394870	169460669	CCDC181	-3.0742241146957e-05	0.993169327074944	0.136907491577642	ENSG00000117477
1	169474956	0.75318662564284	169463909	169486003	SLC19A2	-2.14530866508505e-06	0.997236240770206	0.673834543660307	ENSG00000117479
1	46404056	0.698973249613757	46394265	46413848	FAAH	6.32878142998107e-06	0.997236240770206	0.604721439530633	ENSG00000117480
1	46352664	0.118844943836656	46340177	46365152	NSUN4	4.21425057944458e-05	0.990668956171464	0.0368301585329352	ENSG00000117481
1	93156476	0.734938764375678	93149742	93163210	TMED5	2.70292080462472e-06	0.997236240770206	0.650418629383837	ENSG00000117500
1	171000118	0.837391099149788	170935471	171064765	MROH9	-2.13884354653085e-06	0.997236240770206	0.783538287827373	ENSG00000117501
1	93357762	0.83804631319008	93346026	93369498	DR1	2.62291246900148e-06	0.997236240770206	0.78440087563145	ENSG00000117505
1	94912114	0.998312920220643	94896949	94927278	CNN3	-5.79486881532752e-08	0.999744508905335	0.99774177639828	ENSG00000117519
1	171539531	0.201950765660619	171485551	171593511	PRRC2C	-1.30085760865461e-05	0.993169327074944	0.0876370992946591	ENSG00000117523
1	94535512	0.198865792282904	94529225	94541800	F3	1.31007280803652e-05	0.993169327074944	0.0854791212498661	ENSG00000117525
1	94468560	0.327648643826749	94418455	94518666	ABCD3	-2.41167681190444e-05	0.993328214927006	0.19011285356061	ENSG00000117528
1	171721204	0.851645594028191	171700160	171742247	VAMP4	-3.69671460395067e-06	0.998402090464532	0.802330005601603	ENSG00000117533
1	101007856	0.814536812899128	100989623	101026088	DPH5	-1.39922681331761e-06	0.997236240770206	0.75352765353465	ENSG00000117543
1	172662946	0.119696545186041	172659018	172666874	FASLG	-4.53816045360901e-06	0.990668956171464	0.0372663283232563	ENSG00000117560
1	96772702	0.890297046018265	96721665	96823738	PTBP2	2.07239207552813e-06	0.998651248755806	0.853524975017775	ENSG00000117569
1	173195524	0.0889792917808541	173183734	173207313	TNFSF4	6.79943107208618e-06	0.990668956171464	0.0228101845455978	ENSG00000117586
1	173483036	0.294857787248187	173477266	173488807	PRDX6	2.44154900217289e-05	0.993169327074944	0.160869256648644	ENSG00000117592
1	173841524	0.0161453616582315	173824503	173858546	DARS2	-2.38205787463387e-05	0.844909834631501	0.00128185778867031	ENSG00000117593
1	209795899	0.449695038066374	209785623	209806175	IRF6	-1.95954726371939e-05	0.994081493965132	0.311617229254811	ENSG00000117595
1	209842786	0.52374426914399	209828007	209857565	DIEXF	5.76960439567126e-06	0.994088778711637	0.393419432511759	ENSG00000117597
1	98947638	0.68457718808728	98890245	99005032	PLPPR5	-1.00187898240983e-05	0.997236240770206	0.58661429663124	ENSG00000117598
1	99286772	0.92908545580273	99263953	99309590	PLPPR4	7.5148156618583e-07	0.998825446756161	0.905176998330928	ENSG00000117600
1	173910591	0.0824400478772181	173903804	173917378	SERPINC1	2.04801714835387e-05	0.990317222914068	0.0200909879477235	ENSG00000117601
1	24521696	0.856461107980552	24502351	24541040	RCAN3	-3.74326780777492e-06	0.998402090464532	0.808689997927036	ENSG00000117602
1	100002751	0.645570180849513	99969865	100035637	SLC35A3	-2.63901170130369e-06	0.997236240770206	0.538140005798857	ENSG00000117620
1	25826870	0.590036208459617	25820798	25832942	MTFR1L	-7.79548429344562e-06	0.997236240770206	0.470796487371537	ENSG00000117640
1	25701838	0.807541158821506	25617468	25786207	MAN1C1	-5.15202883846224e-06	0.997236240770206	0.744373213351219	ENSG00000117643
1	211667144	0.0535721587438135	211658657	211675630	NEK2	-1.74826032685505e-05	0.968559861576158	0.00977302641677015	ENSG00000117650
1	26552396	0.366816125449506	26529761	26575030	RPS6KA1	1.49618878096983e-05	0.993328214927006	0.227058630428681	ENSG00000117676
1	26451788	0.254579489731743	26432282	26471294	DHDDS	-2.21989412142664e-05	0.993169327074944	0.127260399080463	ENSG00000117682
1	212439633	0.102459142837408	212432887	212446379	NENF	-2.30998906854974e-05	0.990668956171464	0.0288229468020162	ENSG00000117691
1	212758968	0.812068606646781	212726153	212791782	NSL1	1.59504215924714e-06	0.997236240770206	0.750296003026709	ENSG00000117697
1	214012342	0.280333791395695	213983181	214041502	PROX1	-1.26316138927748e-05	0.993169327074944	0.148444370025385	ENSG00000117707
1	26739068	0.86266577393394	26696032	26782104	ARID1A	1.91814494378522e-06	0.998651248755806	0.816892898885502	ENSG00000117713
1	214633892	0.980830264149197	214603195	214664588	CENPF	1.59992598694461e-07	0.998906372066114	0.974342482975852	ENSG00000117724
1	27903135	0.666679915428378	27891524	27914746	RPA2	-1.45410121448501e-05	0.997236240770206	0.564262653807941	ENSG00000117748
1	27841227	0.448358799989054	27830778	27851676	PPP1R8	8.4454018681697e-06	0.994081493965132	0.310191652903486	ENSG00000117751
1	220766520	0.997697687065039	220748225	220784815	MARC2	-3.14034688463229e-08	0.999744508905335	0.996918263838481	ENSG00000117791
1	48235664	0.192496614591931	48222685	48248644	SLC5A9	3.688466736439e-05	0.993169327074944	0.0810850159997075	ENSG00000117834
1	51682824	0.657668271938249	51577179	51788469	OSBPL9	-2.40677528474803e-06	0.997236240770206	0.553078165525505	ENSG00000117859
1	52038128	0.762207331906996	52020131	52056124	TXNDC12	-4.93353180882523e-06	0.997236240770206	0.685462622815783	ENSG00000117862
7	158780624	0.633492041383383	158730995	158830253	ESYT2	8.76270557013894e-06	0.997236240770206	0.523317655031464	ENSG00000117868
19	45408488	0.112914173765544	45406209	45410766	CD3EAP	3.19829899006622e-05	0.990668956171464	0.0338466112918436	ENSG00000117877
15	76943006	0.0319909012957473	76931619	76954392	RCN2	-3.08480874915651e-05	0.961757330802718	0.00409780388571922	ENSG00000117906
15	78675936	0.237762593662185	78624119	78727754	CHRNB4	-1.73724141904198e-05	0.993169327074944	0.114043214004025	ENSG00000117971
11	1242619	0.913880774875039	1223066	1262172	MUC5B	1.59795647268438e-06	0.998692557600916	0.884903277991814	ENSG00000117983
11	1758662	0.728744245643306	1752752	1764573	CTSD	-6.08739334945438e-06	0.997236240770206	0.642503631991231	ENSG00000117984
2	3619738	0.406762634506083	3594832	3644644	COLEC11	2.31016389126936e-05	0.993839407796838	0.266801328994572	ENSG00000118004
3	136545150	0.0326616511991549	136337897	136752403	STAG1	4.20450192023023e-06	0.961757330802718	0.00424423569582146	ENSG00000118007
3	138128052	0.983022841221746	138123718	138132387	A4GNT	-3.65663108211809e-07	0.998906372066114	0.977276739740012	ENSG00000118017
19	1202922	0.691403284623586	1177558	1228286	STK11	-4.67644715704253e-06	0.997236240770206	0.595186220138996	ENSG00000118046
11	118481661	0.137547801666639	118436490	118526832	KMT2A	-3.88928141915673e-05	0.990668956171464	0.0468434593743924	ENSG00000118058
11	118668856	0.132549783155518	118658039	118679673	TREH	2.7182068456475e-05	0.990668956171464	0.0440799870434604	ENSG00000118094
11	118558749	0.07223688579338	118544528	118572970	IFT46	-4.2687240451847e-05	0.987987224405571	0.01611985363747	ENSG00000118096
11	116836850	0.701795137285904	116835751	116837950	APOA1	-1.01864635525185e-05	0.997236240770206	0.608283615882521	ENSG00000118137
19	47538270	0.329743565470763	47520685	47555856	ZNF541	1.5805362483159e-06	0.993328214927006	0.192035009857207	ENSG00000118156
19	47450092	0.482997850946825	47428017	47472168	SLC8A2	7.17142640774251e-06	0.994088778711637	0.347745289980158	ENSG00000118160
19	47479706	0.60074655419541	47475144	47484268	KPTN	1.50094527084113e-05	0.997236240770206	0.483618355566895	ENSG00000118162
11	119017088	0.700052379337332	119015746	119018431	RPS25	-4.93130151757242e-06	0.997236240770206	0.606083177862707	ENSG00000118181
1	201368385	0.28045308747236	201359008	201377762	TNNT2	7.1538204996773e-06	0.993169327074944	0.14854505094376	ENSG00000118194
1	200646932	0.16729292171846	200623896	200669969	DDX59	-2.8046406963709e-05	0.99106293254171	0.0645352593971076	ENSG00000118197
1	200800131	0.0698055936656822	200739558	200860704	CAMSAP2	3.24830549674318e-05	0.982511962719004	0.0152241750125429	ENSG00000118200
1	161865182	0.392877625781585	161766294	161964070	ATF6	-1.44434578149105e-05	0.993839407796838	0.25276337750557	ENSG00000118217
2	215988450	0.51830760581621	215942805	216034096	MREG	-7.47255808887905e-06	0.994088778711637	0.38723701591156	ENSG00000118242
2	216859761	0.320066710420522	216859458	216860064	TNP1	1.36096246499517e-05	0.993328214927006	0.183209130502071	ENSG00000118245
2	206779028	0.348981571008809	206765548	206792509	FASTKD2	-4.85126354975347e-06	0.993328214927006	0.209975641175666	ENSG00000118246
2	207566614	0.555996023906448	207529796	207603431	CREB1	-2.40192122797331e-06	0.994088778711637	0.430619729793737	ENSG00000118260
2	207120702	0.681380012349459	207074137	207167267	KLF7	-4.21489138509927e-06	0.997236240770206	0.582608176455883	ENSG00000118263
18	31595374	0.299998057214157	31591726	31599021	TTR	-1.2195582366425e-05	0.993169327074944	0.165346084030685	ENSG00000118271
18	31653946	0.592038492416403	31623169	31684723	B4GALT6	-5.8254680260942e-06	0.997236240770206	0.473187164929282	ENSG00000118276
1	150274742	0.357402214245881	150268567	150280916	C1orf54	-1.15399796379954e-05	0.993328214927006	0.217988554876481	ENSG00000118292
1	150261118	0.568516741828116	150257159	150265078	CA14	-3.84323856695248e-06	0.996195077885492	0.445292929049594	ENSG00000118298
12	25151791	0.307262977415445	25108420	25195162	CASC1	-2.14036230641569e-05	0.993169327074944	0.171742587830766	ENSG00000118307
5	160707667	0.481969665014797	160563120	160852214	ATP10B	1.28410284198783e-05	0.994088778711637	0.346613129865168	ENSG00000118322
11	74964139	0.192888311551294	74949247	74979031	SPCS2	7.71781765452927e-06	0.993169327074944	0.0813528463381581	ENSG00000118363
11	78201767	0.645006438292998	78188823	78214711	USP35	-9.33554827842242e-06	0.997236240770206	0.537446124407397	ENSG00000118369
6	79931196	0.904261004540799	79914812	79947580	ELOVL4	2.22168789312091e-06	0.998651248755806	0.872093201668856	ENSG00000118402
6	75392798	0.253706963755713	75291859	75493738	FILIP1	-3.05074619991451e-05	0.993169327074944	0.126562397587588	ENSG00000118407
6	89852165	0.357630178242308	89829894	89874436	CASP8AP2	-1.78650987198177e-05	0.993328214927006	0.218206805735178	ENSG00000118412
6	79208134	0.380786028716183	79201245	79215022	HMGN3	-1.37773760966004e-05	0.993839407796838	0.240730624744387	ENSG00000118418
6	82979120	0.54740617057141	82892398	83065841	UBE3D	1.00710599228857e-05	0.994088778711637	0.420626416449717	ENSG00000118420
6	88153112	0.467595364259647	88139864	88166359	CNR1	-1.76351353041956e-05	0.994088778711637	0.330895313215239	ENSG00000118432
1	70307661	0.989969273621756	70260588	70354734	ANKRD13C	2.00550638186445e-07	0.999587095081787	0.986573744581299	ENSG00000118454
1	66640841	0.711271880667046	66533383	66748299	SGIP1	6.23410181713647e-06	0.997236240770206	0.620276320275832	ENSG00000118473
6	63707578	0.627606159948889	63635820	63779336	PHF3	-1.21583703874397e-06	0.997236240770206	0.51612853803693	ENSG00000118482
6	143901396	0.187584668694354	143864436	143938356	ZC2HC1B	8.37477796298339e-06	0.993169327074944	0.077753411301065	ENSG00000118491
6	145804128	0.271184745955059	145793502	145814753	FBXO30	2.43650867294348e-05	0.993169327074944	0.140792133289019	ENSG00000118496
6	137875250	0.893611060694511	137867188	137883312	TNFAIP3	-1.25871370582008e-06	0.998651248755806	0.857928636111283	ENSG00000118503
6	131209600	0.0696140690796585	131135666	131283535	AKAP7	5.12637476887274e-05	0.980956945059915	0.0151544661418092	ENSG00000118507
6	146549329	0.571243012576866	146543693	146554965	RAB32	-6.20453175263212e-07	0.99665865761695	0.448504313193828	ENSG00000118508
6	134933756	0.164566441500123	134917390	134950122	ALDH8A1	3.97624851931929e-05	0.990668956171464	0.0628281075565386	ENSG00000118514
6	131578738	0.540844070505027	131573144	131584332	ARG1	1.97317636029653e-05	0.994088778711637	0.413033340649848	ENSG00000118520
6	131949774	0.988221476268999	131948176	131951373	CTGF	1.11248160722705e-07	0.99927218072234	0.98423442005706	ENSG00000118523
6	133892492	0.979126738690103	133889431	133895553	TCF21	-2.86116586022899e-07	0.99886852800323	0.972062813576133	ENSG00000118526
16	72144518	0.305263713626318	72112157	72176878	PMFBP1	1.77872166523751e-05	0.993169327074944	0.169974288686903	ENSG00000118557
4	15643100	0.881091861172537	15604539	15681661	FBXL5	-2.26924089793049e-06	0.998651248755806	0.841303897760776	ENSG00000118564
4	17624368	0.517879823160035	17614631	17634105	MED28	-5.62331621217882e-06	0.994088778711637	0.386751672902934	ENSG00000118579
12	59692961	0.466209263152399	59596067	59789855	SLC16A7	-1.40176656197464e-05	0.994088778711637	0.329390671926993	ENSG00000118596
12	63794680	0.2362260650466	63779803	63809558	TMEM5	-2.90346938720743e-05	0.993169327074944	0.112860796670837	ENSG00000118600
19	21040335	0.00471205617741843	21020620	21060050	ZNF430	3.05545090049192e-05	0.531739789590915	0.000155054348538311	ENSG00000118620
2	85571796	0.559291488107946	85561562	85582031	VAMP8	1.48484234415486e-05	0.994088778711637	0.43446958029795	ENSG00000118640
1	113909644	0.813227498879955	113905202	113914086	DCLRE1B	-1.89186900398996e-06	0.997236240770206	0.751813114412575	ENSG00000118655
18	3270096	0.530459575958218	3261909	3278284	MYL12B	5.68418878990159e-06	0.994088778711637	0.401091891783248	ENSG00000118680
6	108622304	0.321220462346465	108559835	108684774	FOXO3	-3.01992549071527e-06	0.993328214927006	0.184254289170702	ENSG00000118689
6	108911444	0.114494785717727	108848416	108974472	ARMC2	1.78712698003849e-05	0.990668956171464	0.0346324517969844	ENSG00000118690
20	37256458	0.705454007856831	37251082	37261835	GHRH	-2.25438962574819e-06	0.997236240770206	0.612908463633392	ENSG00000118702
20	37210016	0.415666617967534	37178410	37241623	RPN2	-1.6939230108307e-05	0.993839407796838	0.275923980049082	ENSG00000118705
1	115734394	0.669667439474652	115700007	115768781	CASQ2	9.8400930181246e-06	0.997236240770206	0.567981038626468	ENSG00000118729
1	101899802	0.517223667882927	101802574	101997030	OLFM3	7.96740566772956e-06	0.994088778711637	0.386007547626234	ENSG00000118733
4	88042722	0.12042058060007	88007668	88077777	PKD2	4.75643749117178e-05	0.990668956171464	0.0376386791468343	ENSG00000118762
4	88160793	0.728347265130488	88090264	88231322	ABCG2	3.11263931996151e-06	0.997236240770206	0.641996998860631	ENSG00000118777
4	87979538	0.532142466196327	87975650	87983426	SPP1	1.66219219435444e-05	0.994088778711637	0.403020810391469	ENSG00000118785
4	76308812	0.513211435844026	76306026	76311599	STBD1	-1.841675778961e-05	0.994088778711637	0.381465839934287	ENSG00000118804
4	77061582	0.809455531438944	77047158	77076005	CCNI	2.38686941364976e-06	0.997236240770206	0.7468767833086	ENSG00000118816
3	158714794	0.280157102763843	158696892	158732696	RARRES1	-2.83140783759336e-05	0.993169327074944	0.1482952945153	ENSG00000118849
3	158788648	0.404979409587926	158747577	158829719	MFSD1	-1.90714116868969e-05	0.993839407796838	0.264985525546379	ENSG00000118855
1	220210374	0.883920951404543	220148293	220272454	RAB3GAP2	2.48710450117429e-06	0.998651248755806	0.8450581473468	ENSG00000118873
16	4921624	0.478862444956361	4882507	4960741	PPL	7.37228464737074e-06	0.994088778711637	0.34319802361347	ENSG00000118898
16	4864512	0.0471218186483021	4846665	4882360	UBN1	2.48108236789805e-05	0.961757330802718	0.00787749532912681	ENSG00000118900
13	75577750	0.733483203249837	75549480	75606020	UCHL3	-6.91677266577603e-06	0.997236240770206	0.648557212088195	ENSG00000118939
13	57680560	0.257900048626836	57631810	57729311	PCDH17	-1.79706434874334e-05	0.993169327074944	0.129928805599099	ENSG00000118946
2	20605768	0.168500013102317	20560448	20651089	HS1BP3	-1.64926448325015e-05	0.99106293254171	0.0652963847533336	ENSG00000118960
2	20753572	0.118378359383759	20684014	20823130	LDAH	3.62648529038812e-05	0.990668956171464	0.0365920054245698	ENSG00000118961
2	19950196	0.349672630734719	19910260	19990131	WDR35	1.2773947145147e-05	0.993328214927006	0.210629626567727	ENSG00000118965
12	4289561	0.979284563941673	4273772	4305350	CCND2	-3.16896730284238e-07	0.99886852800323	0.972274012292468	ENSG00000118971
5	95923584	0.463327425621574	95885098	95962071	ELL2	4.82929200059213e-06	0.994088778711637	0.326268675731762	ENSG00000118985
2	203272276	0.290799637723508	203238940	203305611	CYP20A1	1.4764557512655e-05	0.993169327074944	0.15736396777888	ENSG00000119004
2	201078592	0.286885493212515	201071433	201085750	NDUFB3	-6.5792335255957e-06	0.993169327074944	0.154007651122482	ENSG00000119013
2	199367334	0.99519550723081	199269500	199465167	SATB2	6.91127568852388e-08	0.999744508905335	0.993569021696108	ENSG00000119042
5	134381586	0.856904606978699	134371179	134391992	UBE2B	-1.2006044226411e-06	0.998577280073743	0.809276024251604	ENSG00000119048
9	74805294	0.307261762800576	74722495	74888094	TRPM6	-1.29209005273584e-05	0.993169327074944	0.171741511696874	ENSG00000119121
9	72185894	0.219265474881532	72114595	72257193	GDA	2.52700147055165e-05	0.993169327074944	0.100098701291567	ENSG00000119125
9	70399610	0.656834733010074	70384597	70414624	KLF9	2.32965848226433e-06	0.997236240770206	0.552046090686106	ENSG00000119138
9	69188236	0.563797066827924	69121264	69255208	TJP2	-1.66609711082153e-05	0.994784854194312	0.439747225245113	ENSG00000119139
2	106070702	0.983112424257931	106063246	106078159	C2orf40	-6.73680123310631e-07	0.998906372066114	0.97739662890124	ENSG00000119147
2	9414616	0.309114806310285	9405684	9423547	ITGB1BP1	-1.02021613555975e-05	0.993169327074944	0.173385874946759	ENSG00000119185
2	9448334	0.0803405194624104	9423568	9473101	CPSF3	-3.09354491278495e-05	0.990317222914068	0.0192463657279789	ENSG00000119203
3	196957607	0.0354341811490754	196946343	196968871	PIGZ	6.42880474444944e-05	0.961757330802718	0.00487112562363608	ENSG00000119227
3	196901285	0.485510438353324	196867856	196934714	SENP5	-1.00950519098179e-05	0.994088778711637	0.350516316931879	ENSG00000119231
12	123945746	0.58646219397372	123918660	123972831	CCDC92	-8.58221899333123e-06	0.997236240770206	0.466536563029048	ENSG00000119242
1	230853354	0.751760768470474	230837119	230869589	C1orf198	5.02019328097883e-06	0.997236240770206	0.671999660877058	ENSG00000119280
1	231191834	0.300674230210099	231162112	231221556	TRIM67	-9.69155300039829e-06	0.993169327074944	0.165938023795829	ENSG00000119283
9	112275692	0.739801327973087	112217716	112333667	PTBP3	5.60304069693983e-06	0.997236240770206	0.656643986937617	ENSG00000119314
9	107307666	0.612472652665527	107283137	107332194	RAD23B	-4.30827164087124e-06	0.997236240770206	0.497750218684504	ENSG00000119318
9	113191184	0.931284239328642	113161006	113221361	FKBP15	1.05226769032364e-06	0.998825446756161	0.908111229659338	ENSG00000119321
9	108978049	0.406044856721007	108942569	109013529	CTNNAL1	-2.17022505871741e-05	0.993839407796838	0.266069984258434	ENSG00000119326
9	108942462	0.352765466477026	108934181	108950744	FAM206A	-8.85931493776683e-06	0.993328214927006	0.213564482095927	ENSG00000119328
9	129129948	0.805893959934011	129110950	129148946	PTPA	4.38545073890504e-06	0.997236240770206	0.74222000116169	ENSG00000119383
9	121200576	0.261282183166222	121178137	121223014	RAB14	1.38146741847007e-05	0.993169327074944	0.132666154334199	ENSG00000119396
9	121126236	0.015680487884542	121074863	121177610	CNTRL	7.88340721223393e-06	0.836252338151921	0.00121952442436902	ENSG00000119397
9	116694301	0.207504758812673	116687302	116701300	TRIM32	-1.9277214877631e-05	0.993169327074944	0.0915702432616422	ENSG00000119401
9	120772695	0.952967471915945	120751978	120793412	FBXW2	-5.35708680036682e-07	0.998825446756161	0.937073919137855	ENSG00000119402
9	120875274	0.0352800587738348	120855652	120894896	PHF19	-2.53857849468558e-05	0.961757330802718	0.00483537442698571	ENSG00000119403
9	124305456	0.270279119947965	124257606	124353307	NEK6	-2.76187893544483e-05	0.993169327074944	0.140042164358124	ENSG00000119408
9	113360387	0.831174854226513	113349541	113371233	BSPRY	6.83763825563575e-06	0.997236240770206	0.775360530813218	ENSG00000119411
9	125168256	0.0339346250144978	125146573	125189939	PPP6C	-2.07808150380637e-05	0.961757330802718	0.00452777285588224	ENSG00000119414
9	122151938	0.728455278563735	122144058	122159819	NDUFA8	2.94233202402387e-06	0.997236240770206	0.642134840114634	ENSG00000119421
9	113375209	0.734133864882396	113373419	113376999	HDHD3	-1.01660715399084e-05	0.997236240770206	0.649389179102284	ENSG00000119431
9	122249566	0.0814148542969989	122237624	122261508	RBM18	1.0341851686043e-05	0.990317222914068	0.0196768126125165	ENSG00000119446
9	112888686	0.987533889582606	112886460	112890913	SLC46A2	3.65427665675037e-07	0.999242567199985	0.983314141419933	ENSG00000119457
9	112426174	0.36970235072776	112379937	112472410	HSDL2	-2.67320619159435e-05	0.993328214927006	0.229862721588919	ENSG00000119471
9	125572314	0.051687621554289	125437393	125707234	MAPKAP1	-8.37572572526234e-06	0.968559861576158	0.00920261775000555	ENSG00000119487
9	100200128	0.724303467364237	100099256	100301000	INVS	7.58637121854376e-06	0.997236240770206	0.636840451258478	ENSG00000119509
9	98828890	0.314342659380149	98807699	98850081	GALNT12	1.40601821987835e-05	0.993169327074944	0.178052762601695	ENSG00000119514
9	123654903	0.485738833088488	123379654	123930152	DENND1A	7.36961219484725e-06	0.994088778711637	0.350768509490772	ENSG00000119522
1	36474660	0.886165792375623	36466043	36483278	CSF3R	-2.36806104635228e-06	0.998651248755806	0.848038197161276	ENSG00000119535
18	63347526	0.292265046085975	63327726	63367327	KDSR	2.09010984938408e-05	0.993169327074944	0.158626756910576	ENSG00000119537
18	63405826	0.568206226797298	63389190	63422463	VPS4B	-3.80475889812392e-06	0.996153571765278	0.444927529449306	ENSG00000119541
18	57463491	0.084902918722851	57435685	57491297	ONECUT2	-1.33163408130087e-05	0.990317222914068	0.0210995111041873	ENSG00000119547
19	58526220	0.666106718426961	58513530	58538911	ZBTB45	1.98312462246631e-06	0.997236240770206	0.563549824830294	ENSG00000119574
14	74811400	0.85172259384297	74763366	74859435	YLPM1	-1.9977284397075e-06	0.998402090464532	0.802431656573907	ENSG00000119596
14	72943018	0.67346482137411	72926332	72959703	DCAF4	-9.91282058221984e-06	0.997236240770206	0.572714835114346	ENSG00000119599
14	74862406	0.984450504344878	74852871	74871940	PROX2	-3.47211616857911e-07	0.998906372066114	0.97918741042035	ENSG00000119608
14	74251105	0.575387566189927	74239472	74262738	VSX2	7.10064528276324e-06	0.997107016028929	0.453397406548339	ENSG00000119614
14	74725882	0.584642480909392	74713144	74738620	FCF1	4.07142296381302e-06	0.997236240770206	0.464371268746783	ENSG00000119616
14	74948809	0.5520826143339	74941834	74955784	PGF	1.55366728539803e-06	0.994088778711637	0.426059421610541	ENSG00000119630
14	94129017	0.378566097189732	94127781	94130253	IFI27L2	2.48632211460832e-05	0.993714345702377	0.238541368966851	ENSG00000119632
14	74051132	0.610797377803715	74019400	74082863	BBOF1	9.28877285032002e-06	0.997236240770206	0.495725344253498	ENSG00000119636
14	75103570	0.479468536265455	75079988	75127152	NEK9	7.80773278874954e-06	0.994088778711637	0.343863422149473	ENSG00000119638
14	75061250	0.277954230304912	75053221	75069279	ACYP1	2.72449029937947e-05	0.993169327074944	0.146440942097599	ENSG00000119640
14	76034913	0.130266586066241	75985753	76084073	IFT43	-1.3756439277054e-05	0.990668956171464	0.0428385227993767	ENSG00000119650
14	74485184	0.999576084701711	74476192	74494177	NPC2	-7.60866468873373e-09	0.999960856219122	0.99943257214477	ENSG00000119655
14	73674304	0.984532681645309	73644875	73703732	DNAL1	-3.32370458780756e-07	0.998906372066114	0.979297391630076	ENSG00000119661
14	77026314	0.889412932553626	77024543	77028085	IRF2BPL	-1.00504284352731e-06	0.998651248755806	0.852350503574165	ENSG00000119669
14	73571639	0.619427413744472	73567620	73575658	ACOT2	-9.24384475635184e-06	0.997236240770206	0.506176941373703	ENSG00000119673
14	74555274	0.990098439809944	74498170	74612378	LTBP2	1.73865483239691e-07	0.999596477168586	0.986746628101971	ENSG00000119681
14	74683276	0.419046031911016	74653437	74713115	AREL1	-1.28948919579408e-05	0.993839407796838	0.279410536584376	ENSG00000119682
14	75032648	0.271070776181283	75013764	75051532	MLH3	-1.02993662909956e-05	0.993169327074944	0.140697677542864	ENSG00000119684
14	75794352	0.726615807335523	75633625	75955078	TTLL5	-3.1410929776557e-06	0.997236240770206	0.639788145902379	ENSG00000119685
14	75613878	0.746064477138303	75579589	75648167	FLVCR2	5.66300872227989e-06	0.997236240770206	0.664677978071326	ENSG00000119686
14	74294240	0.170539771272349	74285423	74303056	ABCD4	2.1848654080979e-05	0.992101550467115	0.0665899159402036	ENSG00000119688
14	74892818	0.759503027503955	74881891	74903745	DLST	8.60809365022975e-07	0.997236240770206	0.681973132742719	ENSG00000119689
14	94212932	0.596882274936402	94146128	94279735	PPP4R4	1.40917938670625e-06	0.997236240770206	0.4789826478247	ENSG00000119698
14	75970596	0.191405463464899	75958202	75982991	TGFB3	-2.99742689642193e-06	0.993169327074944	0.0803405928565517	ENSG00000119699
14	75071761	0.218802073534439	75064170	75079352	ZC2HC1C	-3.46793454101549e-05	0.993169327074944	0.0997576020999104	ENSG00000119703
14	77734450	0.745529270386098	77708071	77760829	SLIRP	1.86174313057268e-06	0.997236240770206	0.6639907742278	ENSG00000119705
14	73091342	0.300674848544797	73058785	73123898	RBM25	2.35031092531008e-05	0.993169327074944	0.165938565424176	ENSG00000119707
14	74070672	0.722510481756746	74056850	74084493	ALDH6A1	-3.93762963741165e-06	0.997236240770206	0.63455655782716	ENSG00000119711
14	91243228	0.616135740428434	91232532	91253925	GPR68	-6.01566239350978e-06	0.997236240770206	0.502184469523022	ENSG00000119714
14	76406228	0.513961489778174	76310614	76501841	ESRRB	1.77068543028597e-05	0.994088778711637	0.382313768771503	ENSG00000119715
14	75007090	0.331170647240601	75002911	75011268	EIF2B2	-1.60658420550365e-05	0.993328214927006	0.193347995515537	ENSG00000119718
14	90299996	0.267391866731875	90267856	90332137	NRDE2	-2.21381204193752e-05	0.993169327074944	0.137660280839134	ENSG00000119720
14	73955914	0.646620938870563	73949926	73961903	COQ6	6.26134302328671e-06	0.997236240770206	0.539433858602976	ENSG00000119723
14	73909668	0.37264397816467	73886828	73932509	ZNF410	-1.05229256813773e-05	0.993328214927006	0.232731742874153	ENSG00000119725
2	46562924	0.0708597674217742	46542728	46583121	RHOQ	2.22291087100794e-05	0.985321156277929	0.0156100838095719	ENSG00000119729
2	53856451	0.210006999046569	53852913	53859989	GPR75	-8.61793104877784e-06	0.993169327074944	0.0933622123233835	ENSG00000119737
2	27657490	0.552708391757557	27651509	27663470	SUPT7L	4.47824433888272e-06	0.994088778711637	0.426787802511942	ENSG00000119760
2	23546912	0.296218694577646	23385217	23708606	KLHL29	1.13068639110718e-05	0.993169327074944	0.162050525770433	ENSG00000119771
2	25285222	0.129771429776536	25227855	25342590	DNMT3A	1.38161348392002e-05	0.990668956171464	0.0425710373202311	ENSG00000119772
2	27037324	0.965686825330124	27032954	27041695	TMEM214	-8.75874368431441e-08	0.998825446756161	0.954081629419722	ENSG00000119777
2	23837889	0.919908297565567	23748664	23927114	ATAD2B	9.3601552585819e-07	0.998692557600916	0.892936648230757	ENSG00000119778
2	24056691	0.855641021933495	24049701	24063681	FKBP1B	-2.72745534359812e-06	0.998402090464532	0.807606485737012	ENSG00000119782
2	38336082	0.268462506674643	38294880	38377285	ATL2	-3.51930492593842e-06	0.993169327074944	0.138541898905579	ENSG00000119787
2	30153737	0.469747326856568	30146941	30160533	YPEL5	-3.18474698559512e-06	0.994088778711637	0.333235190701354	ENSG00000119801
2	33591510	0.474207025851106	33583658	33599362	FAM98A	-8.28182491582425e-06	0.994088778711637	0.338099240065505	ENSG00000119812
2	32297252	0.229581135520532	32277910	32316594	YIPF4	1.2215145811894e-05	0.993169327074944	0.107796995320937	ENSG00000119820
2	64457675	0.217086545510479	64453969	64461381	LGALSL	-1.75950848438728e-05	0.993169327074944	0.0984984184903039	ENSG00000119862
2	68302111	0.937181534063671	68284171	68320051	CNRIP1	9.57345260288305e-07	0.998825446756161	0.915983734870492	ENSG00000119865
2	60502367	0.335871349155162	60451167	60553567	BCL11A	1.05804028558321e-05	0.993328214927006	0.197693327681018	ENSG00000119866
2	46621446	0.0993789116149153	46617151	46625742	CRIPT	-3.08200188843216e-05	0.990668956171464	0.0274019353844736	ENSG00000119878
2	47366380	0.638168742865139	47345158	47387601	EPCAM	-3.3667020944503e-07	0.997236240770206	0.529045895184835	ENSG00000119888
6	73623767	0.205819116086051	73593379	73654155	SLC17A5	1.13030918081032e-05	0.993169327074944	0.0903700438419508	ENSG00000119899
6	71298876	0.795100190479579	71288803	71308950	OGFRL1	-5.45834027687174e-06	0.997236240770206	0.728132835691214	ENSG00000119900
10	100938938	0.451520328646102	100912740	100965136	SLF2	-7.479722590553e-06	0.994081493965132	0.313567628452635	ENSG00000119906
10	92512880	0.823026677108049	92451684	92574076	IDE	-1.25299863298057e-06	0.997236240770206	0.764657942565439	ENSG00000119912
10	112294385	0.884090597520628	112283735	112305035	TECTB	1.9565143657579e-06	0.998651248755806	0.845283320367214	ENSG00000119913
10	102227958	0.364220023696321	102226328	102229589	ELOVL3	1.21120866162215e-05	0.993328214927006	0.22454568921674	ENSG00000119915
10	89334432	0.481522731357246	89327894	89340971	IFIT3	2.06580722472212e-06	0.994088778711637	0.346121324479747	ENSG00000119917
10	99534728	0.205587994213754	99532933	99536524	NKX2-3	-8.30617144526264e-06	0.993169327074944	0.0902059211666928	ENSG00000119919
10	89296485	0.757971459426989	89283694	89309276	IFIT2	-3.47641092167017e-06	0.997236240770206	0.679998208583382	ENSG00000119922
10	112182620	0.633178332671511	112149864	112215377	GPAM	-1.38160216344439e-06	0.997236240770206	0.522933915420049	ENSG00000119927
10	99739526	0.58407534127086	99722918	99756134	CUTC	5.86257312996617e-06	0.997236240770206	0.463696930083954	ENSG00000119929
10	91630748	0.787352489590859	91628442	91633054	PPP1R3C	5.75225388230581e-06	0.997236240770206	0.718045976430888	ENSG00000119938
10	98399374	0.964076762527454	98383565	98415184	PYROXD2	-1.15861713150295e-06	0.998825446756161	0.951928148231358	ENSG00000119943
10	99361714	0.620165868435876	99329099	99394330	CNNM1	-5.96006443643323e-06	0.997236240770206	0.507073623047105	ENSG00000119946
10	110247485	0.899748261178546	110207605	110287365	MXI1	7.09215867448118e-07	0.998651248755806	0.866088860070743	ENSG00000119950
10	110297840	0.982697295014548	110290730	110304951	SMNDC1	-3.29407267730495e-07	0.998906372066114	0.976841062501281	ENSG00000119953
10	122942642	0.56326527218614	122930903	122954380	C10orf88	-6.61978637247931e-06	0.994679338892957	0.439123460924455	ENSG00000119965
10	94557670	0.894005735203318	94501434	94613905	HELLS	-2.50406518077771e-06	0.998651248755806	0.858453210847456	ENSG00000119969
10	118592844	0.513831345758303	118589989	118595699	PRLHR	-8.48072885580308e-06	0.994088778711637	0.38216660561286	ENSG00000119973
10	95678770	0.492297140557893	95663396	95694143	TCTN3	1.49826385294026e-05	0.994088778711637	0.358031725752085	ENSG00000119977
10	119121038	0.201088602796828	119104092	119137984	FAM45A	1.37845022940652e-05	0.993169327074944	0.0870320738346975	ENSG00000119979
10	97682374	0.721290174910272	97677424	97687323	AVPI1	-6.79897229229188e-06	0.997236240770206	0.633003016834617	ENSG00000119986
10	120880435	0.815636207881633	120851346	120909524	WDR11	6.38380548508689e-06	0.997236240770206	0.754967719943494	ENSG00000120008
10	101950896	0.947976468822537	101845599	102056193	C10orf76	6.77469451088512e-07	0.998825446756161	0.930403462216589	ENSG00000120029
10	101834947	0.357823201782936	101825974	101843920	KCNIP2	6.82642325089694e-06	0.993328214927006	0.218391659103635	ENSG00000120049
10	104404427	0.988380398924472	104353764	104455090	CFAP58	2.03890392320467e-07	0.99927218072234	0.984447126393742	ENSG00000120051
10	100062035	0.334967711008366	100042193	100081877	CPN1	1.7791218186958e-05	0.993328214927006	0.196855577930658	ENSG00000120054
10	102450710	0.889773222074141	102450023	102451398	C10orf95	-1.12031951844561e-06	0.998651248755806	0.852829100938008	ENSG00000120055
10	97769352	0.211926527837756	97766751	97771952	SFRP5	-9.03195567393694e-06	0.993169327074944	0.0947452017380981	ENSG00000120057
17	48613158	0.870195371871734	48611377	48614939	HOXB8	7.93854875242968e-07	0.998651248755806	0.826859308611233	ENSG00000120068
17	46127652	0.582866430824908	46029916	46225389	KANSL1	1.17380012250199e-05	0.997236240770206	0.462260320823509	ENSG00000120071
17	48592609	0.343173650823935	48591257	48593961	HOXB5	-1.01133862111166e-05	0.993328214927006	0.204505137098422	ENSG00000120075
17	45810054	0.755472706228199	45784280	45835828	CRHR1	3.40007448869915e-06	0.997236240770206	0.676778204176577	ENSG00000120088
17	48569571	0.799781857576908	48548870	48590272	HOXB3	2.61208469125145e-06	0.997236240770206	0.734238133483945	ENSG00000120093
17	48529762	0.659917546513347	48528526	48530997	HOXB1	3.26443423212043e-06	0.997236240770206	0.555865261561998	ENSG00000120094
5	168564048	0.902134785090193	168548495	168579600	PANK3	-1.52348811120967e-06	0.998651248755806	0.869263786971134	ENSG00000120137
5	174727713	0.399715476292151	174724533	174730893	MSX2	6.38807760872877e-06	0.993839407796838	0.259647536822868	ENSG00000120149
9	27169658	0.514074781772518	27109141	27230175	TEK	-1.63993270649351e-05	0.994088778711637	0.38244188863487	ENSG00000120156
9	4839393	0.136267488202142	4792869	4885917	RCL1	-2.26614412789934e-05	0.990668956171464	0.0461296044982844	ENSG00000120158
9	26866744	0.498147918654236	26840685	26892804	CAAP1	-8.93720889003106e-06	0.994088778711637	0.364546159160217	ENSG00000120159
9	27427495	0.423892325696396	27325209	27529781	MOB3B	-1.85118281679013e-05	0.993839407796838	0.284433350107034	ENSG00000120162
9	5158824	0.985435948409549	5131979	5185668	INSL6	-2.3622133238151e-07	0.998906372066114	0.980506281384301	ENSG00000120210
9	5900704	0.312556452181696	5890802	5910606	MLANA	-7.96307456309575e-06	0.993169327074944	0.176453630079792	ENSG00000120215
9	5460534	0.54263638937626	5450503	5470566	CD274	-1.01683221574607e-05	0.994088778711637	0.415103668895544	ENSG00000120217
9	21350606	0.497337784793152	21349835	21351378	IFNA6	-3.25499305379414e-06	0.994088778711637	0.363642193731205	ENSG00000120235
9	21409666	0.430041019949456	21409147	21410185	IFNA8	5.78980236769009e-06	0.994081493965132	0.290844336496316	ENSG00000120242
4	157285128	0.0596773512487772	157204182	157366075	GRIA2	-3.28457853720642e-05	0.968559861576158	0.01171218265487	ENSG00000120251
6	149736878	0.622107199024534	149724315	149749442	NUP43	-9.99004881419293e-06	0.997236240770206	0.509432672542289	ENSG00000120253
6	150983718	0.792097649032048	150865549	151101887	MTHFD1L	-2.65485694196173e-06	0.997236240770206	0.724221258251122	ENSG00000120254
6	149841146	0.208789219670905	149818798	149863493	LRP11	2.88563639273804e-05	0.993169327074944	0.0924885654188269	ENSG00000120256
6	151557612	0.811657220334252	151494030	151621193	CCDC170	-5.45984263962977e-06	0.997236240770206	0.749757557687257	ENSG00000120262
6	149780543	0.599829217602648	149749666	149811420	PCMT1	9.48271478037905e-06	0.997236240770206	0.48251691934626	ENSG00000120265
6	150721774	0.307859858079412	150599883	150843665	PLEKHG1	8.4444518012915e-06	0.993169327074944	0.172271686452674	ENSG00000120278
6	152711231	0.737291013804034	152697895	152724567	MYCT1	3.99419634602687e-06	0.997236240770206	0.653428795392209	ENSG00000120279
5	140228347	0.644032207552851	140174642	140282052	CYSTM1	-2.26150375715279e-06	0.997236240770206	0.536247463322623	ENSG00000120306
5	140668924	0.661442792617941	140664676	140673172	WDR55	4.92167985599608e-06	0.997236240770206	0.55775692541678	ENSG00000120314
5	141667811	0.684400041798087	141653401	141682221	ARAP3	-4.38423574403804e-06	0.997236240770206	0.586392181668226	ENSG00000120318
5	141179160	0.158571732217853	141177790	141180529	PCDHB8	3.0240424239528e-05	0.990668956171464	0.0591338201329218	ENSG00000120322
5	141193998	0.419900583311841	141192353	141195642	PCDHB10	-7.58294679401554e-06	0.993839407796838	0.280294263607451	ENSG00000120324
5	141225346	0.154868870809866	141222932	141227759	PCDHB14	2.87300217966901e-05	0.990668956171464	0.0568931513415598	ENSG00000120327
5	141210634	0.526090735578842	141208697	141212571	PCDHB12	7.72157923815197e-06	0.994088778711637	0.39609585517379	ENSG00000120328
5	141303337	0.158191874301917	141302629	141304045	SLC25A2	1.50590364702237e-05	0.990668956171464	0.0589025007495003	ENSG00000120329
1	175107962	0.23051823465236	175067858	175148066	TNN	2.48982677863703e-05	0.993169327074944	0.10850619122025	ENSG00000120332
1	175017570	0.908973618724777	175011716	175023425	MRPS14	1.35125607218369e-06	0.998651248755806	0.878366952877846	ENSG00000120333
1	173812012	0.0445274200065455	173799550	173824473	CENPL	5.02942606768295e-06	0.961757330802718	0.00716125799667204	ENSG00000120334
1	173045462	0.241126858103556	173039960	173050963	TNFSF18	-1.83791324164482e-05	0.993169327074944	0.116647064739005	ENSG00000120337
1	177954130	0.37016092439937	177923956	177984303	SEC16B	-2.10736469817887e-05	0.993328214927006	0.230309241044612	ENSG00000120341
1	170542788	0.404268723020744	170532129	170553446	GORAB	1.55720075292831e-05	0.993839407796838	0.264262907790014	ENSG00000120370
6	159770405	0.0353177593982931	159762530	159778280	ACAT2	1.51507735162036e-05	0.961757330802718	0.0048441099727788	ENSG00000120437
6	159784124	0.270497178423641	159778498	159789749	TCP1	3.65999778622535e-06	0.993169327074944	0.140222618953941	ENSG00000120438
6	167342294	0.675618920536967	167325086	167359503	TTLL2	-4.90060396660589e-06	0.997236240770206	0.575403785201443	ENSG00000120440
11	130895972	0.301907258274474	130875436	130916509	SNX19	-3.04417845358317e-05	0.993169327074944	0.167019257373506	ENSG00000120451
11	128939065	0.992811739481008	128934731	128943399	TP53AIP1	-9.02530064031104e-08	0.999744508905335	0.990378323842482	ENSG00000120471
4	146387970	0.636692518491055	146253975	146521964	SLC10A7	3.65955723152837e-06	0.997236240770206	0.527236227854144	ENSG00000120519
8	109287621	0.261870974770068	109240919	109334323	NUDCD1	-1.52800093758428e-05	0.993169327074944	0.133144690082359	ENSG00000120526
8	109340170	0.402585781322071	109334386	109345953	ENY2	5.71095215209987e-06	0.993839407796838	0.262554113077125	ENSG00000120533
10	27171096	0.821476442935394	27155267	27186924	MASTL	6.79367208384847e-06	0.997236240770206	0.762623934092026	ENSG00000120539
10	24121297	0.933436566051612	23694746	24547848	KIAA1217	-1.94972971934538e-06	0.998825446756161	0.910984002143983	ENSG00000120549
10	29303694	0.297616821842931	29289061	29318328	LYZL1	-2.20967216521386e-05	0.993169327074944	0.163267099653252	ENSG00000120563
10	20053048	0.729558391325067	19816239	20289856	PLXDC2	5.43573557922024e-06	0.997236240770206	0.643542888065228	ENSG00000120594
10	32323274	0.0653956015506734	32267751	32378798	EPC1	1.41821973084619e-06	0.968559861576158	0.0136509221290374	ENSG00000120616
12	122612	0.674060122388517	66765	178460	IQSEC3	-1.16233137698901e-05	0.997236240770206	0.573457682373332	ENSG00000120645
12	416050	0.238934531187107	389455	442645	CCDC77	1.65348030697168e-05	0.993169327074944	0.114947942925065	ENSG00000120647
1	28616204	0.27352952358614	28589323	28643085	TAF12	5.90085344684097e-06	0.993169327074944	0.142740205174414	ENSG00000120656
13	43500213	0.138469801818613	43213518	43786908	ENOX1	-1.13772405216906e-05	0.990668956171464	0.0473600526860389	ENSG00000120658
13	42585374	0.606832179595833	42562736	42608013	TNFSF11	-3.03435593684404e-06	0.997236240770206	0.490940464054002	ENSG00000120659
13	36191412	0.642039609815635	36168208	36214615	SOHLH2	-1.27723271953883e-05	0.997236240770206	0.533797694141962	ENSG00000120669
13	43068714	0.355655254250924	43023203	43114224	DNAJC15	2.82380608873215e-05	0.993328214927006	0.216318335637318	ENSG00000120675
13	39023971	0.043547850561131	39009866	39038076	PROSER1	1.37218730863065e-05	0.961757330802718	0.00689790715096477	ENSG00000120685
13	38356735	0.237420941796774	38349851	38363619	UFM1	-9.28384716480421e-06	0.993169327074944	0.113779929172516	ENSG00000120686
13	41072724	0.782883691392861	41061441	41084006	WBP4	-4.21868979803735e-06	0.997236240770206	0.712237775849304	ENSG00000120688
13	40996650	0.521758168810076	40932028	41061273	ELF1	4.80524551077517e-07	0.994088778711637	0.391157849776008	ENSG00000120690
13	31148681	0.030279946616554	31134974	31162388	HSPH1	9.50487198161957e-06	0.961757330802718	0.00373369141164524	ENSG00000120694
5	138524698	0.0154228258555314	138506095	138543300	ETF1	-1.84564883885875e-05	0.836252338151921	0.00118552332762299	ENSG00000120705
5	138340832	0.0270105428488694	138331935	138349729	FAM53C	-1.3061914796736e-06	0.961757330802718	0.00307636456189688	ENSG00000120709
5	139120138	0.553225101061516	138946720	139293557	SIL1	-6.24838601929286e-06	0.994088778711637	0.427389473784289	ENSG00000120725
5	137877821	0.096771277673858	137867791	137887851	MYOT	1.40652725558466e-05	0.990668956171464	0.0262204698041585	ENSG00000120729
5	138394812	0.218634462252912	138352596	138437028	KDM3B	1.2325549223902e-05	0.993169327074944	0.0996343283232495	ENSG00000120733
5	138467402	0.158749258008268	138465490	138469315	EGR1	-7.69533811003949e-06	0.990668956171464	0.0592420407368593	ENSG00000120738
3	150572611	0.063232908795685	150541994	150603228	SERP1	1.23970220161806e-05	0.968559861576158	0.0129040438193589	ENSG00000120742
3	142655026	0.411464742618556	142596387	142713664	PLS1	3.26850512184983e-06	0.993839407796838	0.271607348021205	ENSG00000120756
19	37661673	0.741152257666895	37631009	37692337	ZFP30	-5.80757287310693e-06	0.997236240770206	0.658375413128262	ENSG00000120784
12	95046966	0.227467954854898	95020229	95073703	NR2C1	-1.06692480223667e-05	0.993169327074944	0.106203725455048	ENSG00000120798
12	101333362	0.301649018590078	101280109	101386616	UTP20	1.6408194896858e-05	0.993169327074944	0.166792615745295	ENSG00000120800
12	98533138	0.354647970416588	98515898	98550379	TMPO	-2.05583483071466e-05	0.993328214927006	0.215357158691616	ENSG00000120802
12	101400470	0.469088619882924	101393120	101407820	ARL1	-9.77144181664229e-06	0.994088778711637	0.33251846397726	ENSG00000120805
12	104026584	0.348091099927858	103988984	104064183	GLT8D2	9.24600813421208e-06	0.993328214927006	0.209133902399131	ENSG00000120820
12	106982228	0.62990006089102	106977291	106987166	MTERF2	-7.6971281745422e-06	0.997236240770206	0.518927650542409	ENSG00000120832
12	93576650	0.0591834881397751	93569814	93583487	SOCS2	-1.37174141473623e-05	0.968559861576158	0.0115502281325539	ENSG00000120833
12	104127683	0.595867359185836	104117077	104138289	NFYB	-1.03301673465525e-05	0.997236240770206	0.477766909569788	ENSG00000120837
12	102037538	0.606277528443144	102012927	102062149	WASHC3	1.27439586254439e-05	0.997236240770206	0.490272033673819	ENSG00000120860
12	98689912	0.574648277399221	98645141	98734683	APAF1	1.07666850637881e-05	0.996969962553752	0.452523624317518	ENSG00000120868
8	29341866	0.115079603848762	29333064	29350668	DUSP4	2.28453606370112e-05	0.990668956171464	0.0349249315637945	ENSG00000120875
8	27605974	0.524975233694464	27596917	27615031	CLU	1.12565347226938e-05	0.994088778711637	0.394822888608735	ENSG00000120885
8	23044690	0.426692255727492	23020200	23069179	TNFRSF10B	-2.16462230671169e-06	0.994081493965132	0.287347436486023	ENSG00000120889
8	27385436	0.588774465727162	27311482	27459391	PTK2B	8.63800896592256e-06	0.997236240770206	0.469291515417531	ENSG00000120899
8	27469822	0.86229572028672	27459761	27479883	CHRNA2	-5.24242614802114e-06	0.998651248755806	0.816403415293173	ENSG00000120903
8	26807712	0.0847761452336454	26748150	26867273	ADRA1A	3.86506309878226e-05	0.990317222914068	0.0210471348177527	ENSG00000120907
8	22490832	0.78114739926978	22440819	22540844	PPP3CC	-4.93852694286245e-06	0.997236240770206	0.709983055270741	ENSG00000120910
8	22588152	0.786116249022873	22578279	22598025	PDLIM2	-4.45567710405777e-06	0.997236240770206	0.716438477894733	ENSG00000120913
8	27518172	0.257145679580287	27490779	27545564	EPHX2	-3.55863817221288e-05	0.993169327074944	0.129320925526083	ENSG00000120915
8	42873464	0.891887209058449	42849637	42897290	RNF170	4.56160489429771e-07	0.998651248755806	0.855637735102363	ENSG00000120925
1	11858198	0.485392980047059	11857464	11858931	NPPB	-3.09718066846973e-06	0.994088778711637	0.350386639728472	ENSG00000120937
8	101192036	0.0322773683192934	101177878	101206193	ZNF706	-2.86457553440362e-05	0.961757330802718	0.0041600904802987	ENSG00000120963
8	75009536	0.403990104581683	74984515	75034558	CRISPLD1	-5.76569360748291e-06	0.993839407796838	0.263979775909419	ENSG00000121005
8	67063431	0.448619955439705	67043079	67083783	COPS5	1.84848212974463e-05	0.994081493965132	0.310470118818095	ENSG00000121022
8	73309946	0.29706257529722	73294612	73325281	RDH10	2.52357103672204e-05	0.993169327074944	0.162784461815483	ENSG00000121039
17	56992436	0.733537819690379	56978105	57006768	SCPEP1	-7.92600425613303e-06	0.997236240770206	0.648627039832123	ENSG00000121064
17	49638559	0.547574733910057	49598884	49678234	SPOP	-3.82140890012606e-06	0.994088778711637	0.420821936295872	ENSG00000121067
17	61468757	0.938628723688412	61452404	61485110	TBX4	-1.10502887830194e-06	0.998825446756161	0.917916208809503	ENSG00000121075
17	58624366	0.64672815900854	58556678	58692055	TEX14	6.02990715320342e-06	0.997236240770206	0.539565922990891	ENSG00000121101
17	49749756	0.0228495601704274	49710332	49789180	FAM117A	2.38027966317059e-05	0.941917180675304	0.00231569296923978	ENSG00000121104
2	96354816	0.739030739600827	96335787	96373845	NCAPH	7.96452560703596e-06	0.997236240770206	0.655656722710565	ENSG00000121152
4	153379884	0.846790639777905	153344649	153415118	MND1	1.03441559555923e-06	0.997994570466713	0.795923776049304	ENSG00000121211
11	5604534	0.712728337517848	5596109	5612958	TRIM6	7.72183487564469e-06	0.997236240770206	0.622123458923993	ENSG00000121236
16	48207239	0.0917272654613851	48166910	48247568	ABCC11	-3.58434846071468e-05	0.990668956171464	0.0239920815006926	ENSG00000121270
19	32923958	0.603555399562323	32875925	32971991	CEP89	5.86110345415842e-06	0.997236240770206	0.486994641844815	ENSG00000121289
19	31312246	0.17400123135737	31274945	31349547	TSHZ3	-1.01703421487353e-05	0.993169327074944	0.0688060749439985	ENSG00000121297
1	52911561	0.640459539494901	52895910	52927212	ECHDC2	9.42762609754502e-06	0.997236240770206	0.531856882058979	ENSG00000121310
12	10806672	0.311613128794751	10806051	10807293	TAS2R8	9.07779983673642e-06	0.993169327074944	0.175611022622646	ENSG00000121314
12	14536005	0.534318834952789	14503661	14568349	PLBD1	-4.73483273702139e-06	0.994088778711637	0.405518978688768	ENSG00000121316
12	10825838	0.908596676674291	10825317	10826358	TAS2R10	-7.94618132403555e-07	0.998651248755806	0.877865015500752	ENSG00000121318
12	21454434	0.0707719192562786	21437615	21471252	PYROXD1	1.67341845627977e-05	0.985321156277929	0.0155777812413312	ENSG00000121350
12	21367468	0.964764020462	21354959	21379978	IAPP	-2.51937293805191e-07	0.998825446756161	0.952847346623082	ENSG00000121351
12	21770268	0.404774742866087	21764955	21775581	KCNJ8	7.21850984793836e-06	0.993839407796838	0.264777361217819	ENSG00000121361
12	12130464	0.871670316505007	12049844	12211084	BCL2L14	2.42605276815302e-06	0.998651248755806	0.828813059205093	ENSG00000121380
13	19728888	0.922265298488583	19674756	19783019	PSPC1	6.72262606723541e-07	0.998692557600916	0.896079356527366	ENSG00000121390
19	57542434	0.148088363979947	57527325	57557542	ZNF549	2.64565403588619e-05	0.990668956171464	0.0528733476434844	ENSG00000121406
19	57636587	0.96826248915821	57630395	57642779	ZNF211	7.54052815138925e-07	0.998825446756161	0.957526920441508	ENSG00000121417
3	73503421	0.267971181488738	73382433	73624409	PDZRN3	2.69306836657184e-05	0.993169327074944	0.138137079414629	ENSG00000121440
1	180254634	0.514955797948443	180230286	180278982	LHX4	7.23916949960769e-06	0.994088778711637	0.383438610394638	ENSG00000121454
1	185073986	0.258618774648562	185045364	185102608	RNF2	-6.3819769437677e-06	0.993169327074944	0.130508872999702	ENSG00000121481
1	185137585	0.482232448450734	185118098	185157072	TRMT1L	2.48023982901597e-06	0.994088778711637	0.346902388216785	ENSG00000121486
3	123238028	0.333110210991671	123201927	123274130	SEC22A	1.55796963297799e-05	0.993328214927006	0.19513713727972	ENSG00000121542
3	122333608	0.678634180614309	122325244	122341972	CSTA	-5.39367317027807e-06	0.997236240770206	0.579172124466312	ENSG00000121552
3	109331856	0.145322740915864	109326141	109337572	DPPA4	2.65219551286249e-05	0.990668956171464	0.0512651390111739	ENSG00000121570
3	119650890	0.740658240259737	119636457	119665324	POPDC2	5.65695949248195e-06	0.997236240770206	0.657742158943406	ENSG00000121577
3	119226418	0.84570373350797	119211732	119241103	B4GALT4	3.7369924286963e-06	0.997804991081735	0.794490401864503	ENSG00000121578
3	113731380	0.0495384624704044	113716460	113746300	NAA50	3.60467821765502e-06	0.961757330802718	0.0085687416970234	ENSG00000121579
3	119542346	0.17782945534635	119525091	119559602	CD80	-1.48643490752376e-05	0.993169327074944	0.0712875801803042	ENSG00000121594
11	28064434	0.221386740803795	28020620	28108247	KIF18A	-8.30684675643539e-06	0.993169327074944	0.101665342882142	ENSG00000121621
11	45896058	0.588926620181662	45885651	45906465	MAPK8IP1	-5.92578008027699e-06	0.997236240770206	0.46947293865662	ENSG00000121653
11	45865183	0.0770920600589852	45847118	45883248	CRY2	1.79854316933578e-05	0.990317222914068	0.0179673388956646	ENSG00000121671
11	45914240	0.727676246779003	45909669	45918812	PEX16	2.71442713319169e-06	0.997236240770206	0.641140801528765	ENSG00000121680
11	33024723	0.0780905184443879	33015864	33033582	DEPDC7	-3.45981674150082e-05	0.990317222914068	0.0183568417732627	ENSG00000121690
11	34455494	0.572106999759715	34438925	34472062	CAT	-1.37117527506941e-05	0.996969962553752	0.449523246557155	ENSG00000121691
13	20025250	0.756777550100193	19958670	20091829	ZMYM2	-1.85352699129806e-06	0.997236240770206	0.678459360290309	ENSG00000121741
13	20227183	0.0943024413085603	20221971	20232395	GJB6	-2.89352678378584e-05	0.990668956171464	0.0251203083479229	ENSG00000121742
12	71883478	0.114579607394234	71839707	71927248	TBC1D15	-1.01316856660231e-05	0.990668956171464	0.0346748153249374	ENSG00000121749
1	31746005	0.649504328645108	31727117	31764893	ADGRB2	-1.01911809071646e-05	0.997236240770206	0.542987849084591	ENSG00000121753
1	31625090	0.99226911003191	31617686	31632494	HCRTR1	-1.36576264762645e-07	0.999744508905335	0.989652017386969	ENSG00000121764
1	31330968	0.326379586786181	31296982	31364953	ZCCHC17	-6.71248438774634e-06	0.993328214927006	0.188951518143915	ENSG00000121766
1	31371238	0.40514905179349	31365625	31376850	FABP3	-2.03907649887349e-05	0.993839407796838	0.265158104562019	ENSG00000121769
1	32037340	0.328148296542136	32013829	32060850	KHDRBS1	5.82015624692944e-06	0.993328214927006	0.190570729311252	ENSG00000121774
1	32087448	0.926965379602728	32072031	32102866	TMEM39B	-4.49241966652458e-07	0.998692557600916	0.902348341689391	ENSG00000121775
3	46410080	0.263953980897608	46407163	46412997	CCRL2	7.81635375856207e-06	0.993169327074944	0.134842358300099	ENSG00000121797
3	46357331	0.503993233742399	46353734	46360928	CCR2	-7.60090013734148e-06	0.994088778711637	0.371086771035851	ENSG00000121807
3	179330787	0.846135110454839	179322991	179338583	ZNF639	3.19977660789113e-06	0.997920787370628	0.79505925021259	ENSG00000121864
3	165191914	0.437950955533659	165186720	165197109	SLITRK3	-5.70958790546495e-06	0.994081493965132	0.299153786686178	ENSG00000121871
3	179192402	0.842221203499449	179148114	179236690	PIK3CA	2.42319505502659e-06	0.99755636226834	0.789899837934041	ENSG00000121879
4	39900410	0.130271782446707	39822863	39977956	PDS5A	4.18728087819476e-06	0.990668956171464	0.0428413332236271	ENSG00000121892
4	38999833	0.58586187394623	38966744	39032922	TMEM156	-1.14785148230056e-05	0.997236240770206	0.465821963050981	ENSG00000121895
4	39471999	0.472088316611634	39458889	39485109	LIAS	-1.12833439476542e-05	0.994088778711637	0.335785932468414	ENSG00000121897
10	123823237	0.329781207321635	123706207	123940267	CPXM2	-9.97145197312104e-06	0.993328214927006	0.192069604891783	ENSG00000121898
1	32898042	0.162470556918616	32894647	32901438	TMEM54	-2.37800720114689e-05	0.990668956171464	0.0615271953203131	ENSG00000121900
1	33484576	0.401474685216876	33472645	33496507	ZSCAN20	-7.76168833491343e-06	0.993839407796838	0.261427803868881	ENSG00000121903
1	33839920	0.253351312686553	33513999	34165842	CSMD2	-1.67138866820752e-05	0.993169327074944	0.126278263617841	ENSG00000121904
1	32892218	0.983357242267205	32885994	32898441	HPCA	-3.08323582530473e-07	0.998906372066114	0.977724270492926	ENSG00000121905
1	110950073	0.24952540725346	110947185	110952961	LRIF1	-9.09725412101264e-06	0.993169327074944	0.123235646124066	ENSG00000121931
1	111523655	0.204464650861451	111483348	111563962	TMIGD3	-2.68924706426504e-05	0.993169327074944	0.0894097328743898	ENSG00000121933
1	108946482	0.198621477461505	108929508	108963457	CLCC1	2.49080060963531e-05	0.993169327074944	0.0853090417758345	ENSG00000121940
1	108904948	0.674224925330553	108875350	108934545	GPSM2	-9.7758775407948e-06	0.997236240770206	0.573663367625226	ENSG00000121957
2	144135318	0.353889359468491	143938068	144332568	GTDC1	-6.55110114560146e-06	0.993328214927006	0.214634172119568	ENSG00000121964
2	136116257	1.45675869536351e-05	136114349	136118165	CXCR4	-4.05084965407228e-05	0.0126483073724937	6.52383023402293e-09	ENSG00000121966
2	135334076	0.000118686915108901	135136916	135531236	ZRANB3	-4.456737406931e-05	0.0549599541564282	2.57990293714808e-07	ENSG00000121988
2	147887456	0.387399001831187	147844517	147930396	ACVR2A	8.66680377893542e-06	0.993839407796838	0.247288915989635	ENSG00000121989
5	75556450	0.0416537680964729	75511756	75601144	POLK	2.83081352730596e-05	0.961757330802718	0.00639987776331365	ENSG00000122008
5	76218556	0.244173733747465	76083172	76353939	SV2C	2.2556836396084e-05	0.993169327074944	0.119022815174921	ENSG00000122012
13	28051933	0.161553964727091	28003274	28100592	FLT3	3.7149600688377e-05	0.990668956171464	0.0609614022975436	ENSG00000122025
13	27254000	0.890313879761924	27251309	27256691	RPL21	-1.51769385917387e-06	0.998651248755806	0.853547338646303	ENSG00000122026
13	27443140	0.451526038400375	27435689	27450591	MTIF3	2.25863242788149e-05	0.994081493965132	0.313573735116658	ENSG00000122033
13	27430093	0.243390896210514	27424544	27435642	GTF3A	3.28772541406525e-06	0.993169327074944	0.11841082643873	ENSG00000122034
13	27272008	0.912055528495194	27270327	27273690	RASL11A	6.45196908241284e-07	0.998692557600916	0.882471637285152	ENSG00000122035
13	29807528	0.192743731296394	29764371	29850684	UBL3	1.57056494400948e-05	0.993169327074944	0.0812539499246741	ENSG00000122042
2	241087250	0.297455577412842	241072169	241102332	MTERF4	2.11014122177486e-05	0.993169327074944	0.16312663891557	ENSG00000122085
9	135502622	0.5527353835557	135500570	135504673	MRPS2	-8.4349601041584e-06	0.994088778711637	0.42681922713933	ENSG00000122140
1	203084584	0.983029088384845	203083132	203086036	MYOG	1.6514578760027e-07	0.998906372066114	0.977285100323868	ENSG00000122180
6	160727776	0.628908600224869	160702238	160753315	PLG	6.81446477540232e-06	0.997236240770206	0.517717404607332	ENSG00000122194
5	176354014	0.220088414354215	176346061	176361968	KIAA1191	1.46682152595589e-05	0.993169327074944	0.100705458567548	ENSG00000122203
1	160316272	0.997473001447062	160289273	160343271	COPA	-7.01838252024355e-08	0.999744508905335	0.996617514087231	ENSG00000122218
1	160846508	0.706200833105945	160830160	160862855	CD244	-3.03175142306338e-06	0.997236240770206	0.613853299190197	ENSG00000122223
1	160812168	0.189211912964861	160796074	160828261	LY9	5.86027776411806e-06	0.993169327074944	0.0788515481105878	ENSG00000122224
16	22865258	0.44266425872403	22814177	22916338	HS3ST2	8.75506553685241e-06	0.994081493965132	0.304137863807656	ENSG00000122254
16	11773926	0.90603782715745	11750586	11797267	ZC3H7A	8.04433342373067e-07	0.998651248755806	0.874458220499917	ENSG00000122299
16	11276060	0.852344240683133	11275639	11276480	PRM2	-7.55906471777345e-07	0.998402090464532	0.803252375000043	ENSG00000122304
6	158138892	0.510394744969998	158109515	158168270	SERAC1	1.26010152361893e-05	0.994088778711637	0.378286166634897	ENSG00000122335
10	80178230	0.501792990025169	80150889	80205572	ANXA11	5.89393529812809e-06	0.994088778711637	0.368621055626454	ENSG00000122359
10	86702258	0.261477521826048	86668449	86736068	LDB3	-2.30968734423404e-05	0.993169327074944	0.132824848951229	ENSG00000122367
10	86660702	0.386982332309642	86654557	86666848	OPN4	-1.78527566194736e-05	0.993839407796838	0.246874080831397	ENSG00000122375
10	80422472	0.0386803126170186	80407829	80437115	FAM213A	-4.79992636966228e-05	0.961757330802718	0.00564830384102717	ENSG00000122378
16	3116538	0.943894878905736	3112560	3120517	ZNF205	-1.47801368957304e-06	0.998825446756161	0.924950028462852	ENSG00000122386
16	3465287	0.627765542695529	3443611	3486963	NAA60	6.16656705112792e-06	0.997236240770206	0.516322911401612	ENSG00000122390
1	92836974	0.313364049473726	92832025	92841924	RPL5	6.33190053554208e-06	0.993169327074944	0.17717605721991	ENSG00000122406
1	78421816	0.550508500938869	78303884	78539749	PTGFR	9.99248295246049e-06	0.994088778711637	0.424228633997915	ENSG00000122420
1	84536425	0.559546274045756	84506656	84566194	SPATA1	1.03275626434729e-05	0.994088778711637	0.43476759255304	ENSG00000122432
1	100141824	0.975516416015204	100133150	100150497	TRMT13	1.472326039493e-07	0.998825446756161	0.967231798631402	ENSG00000122435
1	100163361	0.945914141369193	100148449	100178273	LRRC39	1.41985385052215e-06	0.998825446756161	0.927647788014816	ENSG00000122477
1	95240690	0.416320968330516	95234155	95247225	RWDD3	1.823264924341e-05	0.993839407796838	0.276598046930322	ENSG00000122481
1	90968785	0.370981897381543	90915298	91022272	ZNF644	-1.13475477749285e-05	0.993328214927006	0.231109313172542	ENSG00000122482
1	93229324	0.638520400277194	93179919	93278730	CCDC18	1.97364948075784e-06	0.997236240770206	0.529477189052218	ENSG00000122483
1	92350522	0.237059332141065	92298988	92402056	RPAP2	-1.01138650923389e-05	0.993169327074944	0.113501495154902	ENSG00000122484
7	33367656	0.241099572121639	33129244	33606068	BBS9	1.46548677521792e-05	0.993169327074944	0.116625864083579	ENSG00000122507
7	44759231	0.729868525196364	44748581	44769881	ZMIZ2	4.08605883603611e-06	0.997236240770206	0.643938854718925	ENSG00000122515
7	35854018	0.904963710296234	35800932	35907105	SEPT7	4.81307180125073e-07	0.998651248755806	0.873028470039405	ENSG00000122545
7	36227346	0.738240034804066	36153149	36301543	EEPD1	5.45375374768099e-06	0.997236240770206	0.654643961969209	ENSG00000122547
7	23141836	0.216385645120561	23105758	23177914	KLHL7	1.78775449180771e-05	0.993169327074944	0.0979855887346141	ENSG00000122550
7	35663897	0.0357277875636993	35632659	35695135	HERPUD2	-1.75683355700612e-05	0.961757330802718	0.00493952336820267	ENSG00000122557
7	26207259	0.941948287190146	26201162	26213356	CBX3	-6.46263827302846e-07	0.998825446756161	0.922349718742442	ENSG00000122565
7	29861776	0.879373055345664	29806486	29917066	WIPF3	-3.44799548361604e-06	0.998651248755806	0.839023789830329	ENSG00000122574
7	8593459	0.811587719346038	8433955	8752963	NXPH1	-1.86122297645856e-06	0.997236240770206	0.749666596236226	ENSG00000122584
7	24288014	0.357233922985918	24284163	24291865	NPY	-1.37873761895733e-05	0.993328214927006	0.217827478718868	ENSG00000122585
7	22951750	0.726326240927289	22889371	23014130	FAM126A	-6.15177604831641e-06	0.997236240770206	0.639418878001985	ENSG00000122591
7	41686501	0.945975563627836	41667168	41705834	INHBA	-1.07785874084705e-06	0.998825446756161	0.927729854739636	ENSG00000122641
7	32982168	0.772724387692162	32957404	33006931	FKBP9	3.58338921338734e-06	0.997236240770206	0.69906115441657	ENSG00000122642
7	33038456	0.434725389725205	33014114	33062797	NT5C3A	7.40995025713731e-06	0.994081493965132	0.295756941992863	ENSG00000122643
7	12688895	0.95598476233524	12686856	12690934	ARL4A	9.313334713033e-07	0.998825446756161	0.9411074765069	ENSG00000122644
7	44077394	0.441986476356959	44072247	44082540	POLM	-9.03626624800115e-06	0.994081493965132	0.303419654317553	ENSG00000122678
7	45172046	0.159300459993718	45157791	45186302	RAMP3	-9.80821882723883e-06	0.990668956171464	0.0595785183200879	ENSG00000122679
9	33059212	0.890938715842545	33041764	33076659	SMU1	3.06012499405294e-06	0.998651248755806	0.854377470104632	ENSG00000122692
9	36150224	0.954888320434969	36136536	36163913	GLIPR2	1.11253369940388e-06	0.998825446756161	0.93964165752643	ENSG00000122694
9	37891924	0.995123775592658	37879494	37904353	SLC25A51	-1.08620734506319e-07	0.999744508905335	0.993473007378391	ENSG00000122696
9	36247818	0.0848665851075416	36190856	36304781	CLTA	-2.75458078814231e-06	0.990317222914068	0.0210844947995132	ENSG00000122705
9	36080442	0.795969511300113	36036433	36124451	RECK	-3.03147017921416e-06	0.997236240770206	0.729265934852315	ENSG00000122707
9	33233466	0.260814784048602	33218365	33248567	SPINK4	-1.64035590528196e-05	0.993169327074944	0.132286699332254	ENSG00000122711
9	32419686	0.36251812995625	32384603	32454769	ACO1	-1.79766858639961e-05	0.993328214927006	0.222903110618539	ENSG00000122729
9	34970076	0.393356080372163	34957608	34982544	PHF24	-7.18276841861907e-06	0.993839407796838	0.253243220624905	ENSG00000122733
9	34489202	0.92504586899338	34457414	34520989	DNAI1	7.42055698775398e-07	0.998692557600916	0.899787756459864	ENSG00000122735
9	37834084	0.766139463688905	37800502	37867666	DCAF10	-4.84975945131136e-06	0.997236240770206	0.690541720043477	ENSG00000122741
9	34570786	0.608741567351787	34551432	34590140	CNTFR	3.09106974769082e-06	0.997236240770206	0.493243187603278	ENSG00000122756
7	138906350	0.138829395922905	138831381	138981318	KIAA1549	3.03668442047042e-05	0.990668956171464	0.0475621022031568	ENSG00000122778
7	138525164	0.106892726104678	138460334	138589993	TRIM24	2.43581907424631e-05	0.990668956171464	0.030915903348896	ENSG00000122779
7	135131579	0.977834020732689	135092363	135170795	C7orf49	-3.08154898466292e-07	0.998825446756161	0.970332956440336	ENSG00000122783
7	134857490	0.278596413639891	134744252	134970728	CALD1	6.65161195957439e-06	0.993169327074944	0.146980710287955	ENSG00000122786
10	69572468	0.728438328356894	69571698	69573238	NEUROG3	2.23449190282604e-06	0.997236240770206	0.64211320876169	ENSG00000122859
10	69096458	0.115572576999785	69088106	69104811	SRGN	-4.70646217323776e-06	0.990668956171464	0.0351721979156218	ENSG00000122862
10	71988964	0.579777931015096	71964365	72013564	CHST3	7.32133305386539e-06	0.997236240770206	0.458595104694602	ENSG00000122863
10	58672288	0.554960635933813	58513140	58831437	BICC1	8.9667365886514e-06	0.994088778711637	0.429411975605128	ENSG00000122870
10	58279322	0.347610824251349	58269058	58289586	CISD1	2.36874021476704e-05	0.993328214927006	0.208680359949516	ENSG00000122873
10	62865948	0.192452348593961	62811996	62919900	EGR2	-1.06411767862165e-05	0.993169327074944	0.081054768197667	ENSG00000122877
10	68502736	0.999270346482496	68477999	68527474	SLC25A16	1.241155977998e-08	0.999918148335002	0.999023329184146	ENSG00000122912
10	56359252	0.583003163572919	56357228	56361275	ZWINT	-9.90648437178777e-06	0.997236240770206	0.462422752140765	ENSG00000122952
10	69148186	0.186579692584523	69123512	69172861	VPS26A	3.7800115263369e-06	0.993169327074944	0.0770779807787523	ENSG00000122958
12	113891554	0.844765837062845	113816738	113966371	RBM19	5.14938425423846e-06	0.997663062013114	0.793253782959865	ENSG00000122965
12	119781540	0.958967833991741	119685790	119877291	CIT	-5.49055250860293e-07	0.998825446756161	0.945095946177407	ENSG00000122966
12	110171566	0.92971119804512	110124335	110218797	IFT81	1.69562992955264e-06	0.998825446756161	0.906011981020643	ENSG00000122970
12	120732872	0.0208017775235117	120725735	120740008	ACADS	-5.89014189206951e-05	0.909746457584572	0.0019739687011934	ENSG00000122971
12	110666396	0.948661986000331	110627841	110704950	HVCN1	-9.08270795684989e-07	0.998825446756161	0.931319530074419	ENSG00000122986
12	113171326	0.00635443103505021	113157174	113185479	DDX54	1.11912819811247e-05	0.64076929771073	0.000259441516851189	ENSG00000123064
12	116115605	0.0103144891289875	115953872	116277338	MED13L	-1.93495595545232e-05	0.777154329900169	0.00059585089015675	ENSG00000123066
1	50967689	0.950327502656157	50960745	50974633	CDKN2C	5.74782555370538e-07	0.998825446756161	0.933545353752653	ENSG00000123080
1	51254863	0.269614089224677	51236271	51273455	RNF11	-1.02217878943226e-05	0.993169327074944	0.139492305405787	ENSG00000123091
12	26122576	0.375543780579117	26120026	26125127	BHLHE41	1.64815418177903e-05	0.993328214927006	0.235570866079338	ENSG00000123095
12	26217127	0.594680835754234	26134964	26299290	SSPN	-1.4283313160274e-05	0.997236240770206	0.47634655488974	ENSG00000123096
12	26584856	0.235531769788269	26336515	26833198	ITPR2	-4.74468572341539e-06	0.993169327074944	0.112327918900023	ENSG00000123104
12	28357380	0.880619425068959	28133249	28581511	CCDC91	-2.2963605357888e-06	0.998651248755806	0.840677121491433	ENSG00000123106
8	86410579	0.133135108829522	86342738	86478420	WWP1	-2.54445063494649e-05	0.990668956171464	0.0444003789900823	ENSG00000123124
19	14452460	0.65144650766285	14433053	14471866	PKN1	2.14931937165514e-06	0.997236240770206	0.545384620720076	ENSG00000123143
19	12732708	0.155136748759771	12730640	12734775	C19orf43	1.26157085671283e-05	0.990668956171464	0.0570541808228985	ENSG00000123144
13	51864106	0.64117984294049	51861981	51866232	CCDC70	-3.87167373099886e-06	0.997236240770206	0.532741440095277	ENSG00000123171
13	49924598	0.537663289171967	49912706	49936490	SPRYD7	1.06132798478298e-05	0.994088778711637	0.409365870708606	ENSG00000123178
13	49676099	0.545293516850671	49660723	49691475	EBPL	-1.76266121675766e-05	0.994088778711637	0.418177911946871	ENSG00000123179
13	51971280	0.890768482317157	51930436	52012125	ATP7B	-4.01064617314066e-06	0.998651248755806	0.854151297782731	ENSG00000123191
13	46003612	0.702668637985597	45954465	46052759	ZC3H13	-5.19735674096973e-06	0.997236240770206	0.609387104475868	ENSG00000123200
5	65796960	0.271165118282627	65722196	65871725	NLN	-9.50145652143937e-06	0.993169327074944	0.140775864752742	ENSG00000123213
5	65540468	0.802883688680898	65517766	65563171	CENPK	5.53302070525689e-06	0.997236240770206	0.73828729374514	ENSG00000123219
10	13118878	0.165586907301335	13099449	13138308	OPTN	1.61964289498996e-05	0.990668956171464	0.063465102732153	ENSG00000123240
12	50792416	0.557210441121894	50763710	50821122	ATF1	1.15550776991285e-05	0.994088778711637	0.432037424530243	ENSG00000123268
12	57795330	0.0218859866901771	57782589	57808071	TSFM	-4.58844859428655e-05	0.926332295969214	0.00215214532906599	ENSG00000123297
12	57480538	0.222574012082397	57472263	57488814	ARHGAP9	-3.38471152948693e-05	0.993169327074944	0.102545922053087	ENSG00000123329
12	54522974	0.914848217202422	54497711	54548238	NCKAP1L	-1.18252352916445e-06	0.998692557600916	0.886192324742657	ENSG00000123338
12	53297370	0.0156905160667259	53295291	53299450	PFDN5	5.10349330843613e-05	0.836252338151921	0.00122085567025623	ENSG00000123349
12	49447004	0.12076277808563	49366584	49527424	SPATS2	-2.07298302070292e-05	0.990668956171464	0.0378151455780874	ENSG00000123352
12	52041170	0.333027554364909	52022832	52059507	NR4A1	3.7787709792151e-06	0.993328214927006	0.195060782107215	ENSG00000123358
12	54564294	0.621792244595563	54549350	54579239	PDE1B	-9.64634485962683e-06	0.997236240770206	0.509049776573294	ENSG00000123360
12	53942654	0.959493027807775	53938765	53946544	HOXC13	2.02673207510337e-07	0.998825446756161	0.94579821264775	ENSG00000123364
12	55969776	0.333116800956858	55966769	55972784	CDK2	8.40318767217132e-06	0.993328214927006	0.195143225265623	ENSG00000123374
12	57170922	0.20874134558179	57128493	57213351	LRP1	6.14747446223369e-06	0.993169327074944	0.0924542796288487	ENSG00000123384
12	52073370	0.469764296884038	52069246	52077494	ATG101	9.806437248917e-06	0.994088778711637	0.33325366128591	ENSG00000123395
12	54296616	0.125866883130959	54292111	54301121	NFE2	-1.89364983654525e-05	0.990668956171464	0.0404838326504394	ENSG00000123405
12	54159263	0.368752840401843	54129518	54189008	SMUG1	-2.53741461912921e-05	0.993328214927006	0.228939036810753	ENSG00000123415
12	49130138	0.148836084262653	49128880	49131397	TUBA1B	1.99291801395666e-06	0.990668956171464	0.0533112915270857	ENSG00000123416
12	57777074	0.020666746159667	57771606	57782541	METTL21B	7.69427924375967e-05	0.909746457584572	0.00195221656446732	ENSG00000123427
11	47576236	0.556364365373564	47573462	47579009	KBTBD4	-1.72739036557814e-06	0.994088778711637	0.431049600638665	ENSG00000123444
9	133701758	0.658919007913777	133663560	133739955	SARDH	-1.10915374770499e-05	0.997236240770206	0.554627589848177	ENSG00000123453
9	133647852	0.788860098753442	133636360	133659344	DBH	5.68562198437769e-06	0.997236240770206	0.720007085151121	ENSG00000123454
1	46653302	0.137859003567263	46632737	46673867	ATPAF1	1.03646650613238e-05	0.990668956171464	0.0470175891739229	ENSG00000123472
1	47282143	0.784964096640134	47250139	47314147	STIL	-5.34839232917106e-07	0.997236240770206	0.714940819868437	ENSG00000123473
2	233843995	0.362416842018729	233833424	233854566	HJURP	4.43871754312166e-06	0.993328214927006	0.222805473058447	ENSG00000123485
6	116138835	0.0146541576402531	116118923	116158747	COL10A1	-8.14354991308903e-06	0.836252338151921	0.00108643677901201	ENSG00000123500
6	110885242	0.982693100516817	110874770	110895713	AMD1	2.29355908694861e-07	0.998906372066114	0.976835449040874	ENSG00000123505
6	96893597	0.0198097322240951	96889313	96897881	NDUFAF4	4.76079682701327e-05	0.899507959627422	0.00181645187932486	ENSG00000123545
6	99477054	0.645356083531948	99432379	99521728	USP45	-1.04747953522258e-05	0.997236240770206	0.537876461154286	ENSG00000123552
2	171375757	0.325141242266207	171317405	171434109	METTL8	-2.36325854674035e-05	0.993328214927006	0.187820525456197	ENSG00000123600
2	165905659	0.953927972092858	165857475	165953843	TTC21B	1.07270349932636e-06	0.998825446756161	0.938357854413971	ENSG00000123607
2	151280261	0.160352948595101	151270465	151290057	NMI	4.0217532186891e-05	0.990668956171464	0.060222940909995	ENSG00000123609
2	151368820	0.147550378832102	151357592	151380048	TNFAIP6	4.44296326578591e-05	0.990668956171464	0.0525590726429173	ENSG00000123610
2	159467270	0.351227553613643	159318979	159615560	BAZ2B	1.32612166458117e-05	0.993328214927006	0.212103504265086	ENSG00000123636
5	151464714	0.815635255570962	151437046	151492381	SLC36A1	-2.12340435098925e-06	0.997236240770206	0.754966472375445	ENSG00000123643
1	211787114	0.544152590242897	211743457	211830772	LPGAT1	-1.18825022941249e-05	0.994088778711637	0.416857158567281	ENSG00000123684
1	212693202	0.896075196696747	212686418	212699985	BATF3	-3.00394899839881e-06	0.998651248755806	0.861204249106024	ENSG00000123685
4	121808880	0.111587820412207	121801317	121816443	EXOSC9	-2.23387456919526e-05	0.990668956171464	0.0331924531713115	ENSG00000123737
4	109720033	0.106438238468167	109709989	109730077	PLA2G12A	-2.34522649118035e-05	0.990668956171464	0.030698797070144	ENSG00000123739
19	41359297	0.832003333925885	41354421	41364173	B9D2	-3.55793664713296e-06	0.997236240770206	0.77644980817722	ENSG00000123810
19	40704212	0.559343764785294	40691529	40716896	COQ8B	1.4176335141593e-05	0.994088778711637	0.434530721847835	ENSG00000123815
1	207057695	0.107218445329344	207034366	207081024	PFKFB2	2.21393937580872e-05	0.990668956171464	0.0310718544284358	ENSG00000123836
1	207124617	0.374408107020078	207104262	207144972	C4BPA	1.4868190544574e-05	0.993328214927006	0.234457673173224	ENSG00000123838
1	207094418	0.250260779777388	207088842	207099993	C4BPB	7.86568869824522e-06	0.993169327074944	0.123818476722931	ENSG00000123843
11	88144354	0.164436673713008	88113242	88175467	RAB38	-2.31240180269123e-05	0.990668956171464	0.0627472722125781	ENSG00000123892
11	94389365	0.616960247903747	94377311	94401419	GPR83	1.30701205158383e-05	0.997236240770206	0.503183822609401	ENSG00000123901
8	140577888	0.04336369534952	140520156	140635619	AGO2	-6.49531614404524e-05	0.961757330802718	0.00684883628917772	ENSG00000123908
9	89313950	0.890637233749661	89311198	89316703	CKS2	-2.80797862412094e-06	0.998651248755806	0.853976924504952	ENSG00000123975
2	227897699	0.954938466359623	227871054	227924344	DAW1	-1.44229843224682e-06	0.998825446756161	0.939708695008914	ENSG00000123977
2	222902786	0.947652846084979	222860934	222944639	ACSL3	-9.37621766249949e-07	0.998825446756161	0.929971013963943	ENSG00000123983
2	219541304	0.246099690608111	219538947	219543662	CHPF	3.0283608508707e-06	0.993169327074944	0.120533087688117	ENSG00000123989
2	219386784	0.695817383827635	219373546	219400022	DNPEP	-7.14300101258719e-06	0.997236240770206	0.600742592484049	ENSG00000123992
2	219572438	0.156007502001469	219569162	219575713	INHA	-2.61998912591645e-05	0.990668956171464	0.0575787712557231	ENSG00000123999
2	222690858	0.619354265887479	222671786	222709930	MOGAT1	-9.08986185276548e-07	0.997236240770206	0.506088140370944	ENSG00000124003
2	219561300	0.289149472343275	219550742	219571859	OBSL1	-2.3625618290463e-05	0.993169327074944	0.155946019399732	ENSG00000124006
2	224390392	0.963117525496111	224378698	224402085	FAM124B	-2.1092955127595e-07	0.998825446756161	0.95064522876401	ENSG00000124019
16	67956614	0.686680979965189	67943626	67969601	SLC12A4	-5.01355291319875e-06	0.997236240770206	0.589253451132729	ENSG00000124067
16	67664854	0.304853846619308	67662945	67666764	ENKD1	-8.39762337481585e-06	0.993169327074944	0.169612520531093	ENSG00000124074
20	57510809	0.230156044581279	57495966	57525652	CTCFL	5.51208457673393e-06	0.993169327074944	0.108231893241046	ENSG00000124092
20	56363789	0.587754747388126	56358915	56368663	FAM210B	-9.19498144207745e-06	0.997236240770206	0.468076084319334	ENSG00000124098
20	45175710	0.025367079381076	45174876	45176544	PI3	2.29130949818854e-05	0.961757330802718	0.00276553806174349	ENSG00000124102
20	56525314	0.911978113878299	56524486	56526142	FAM209A	4.24665969047239e-07	0.998692557600916	0.882368514263576	ENSG00000124103
20	45838278	0.303296475056222	45833810	45842746	SNX21	-2.36070491702873e-05	0.993169327074944	0.168240241958756	ENSG00000124104
20	45253402	0.0438622822379195	45252239	45254564	SLPI	-4.62548263150421e-05	0.961757330802718	0.00698201317029281	ENSG00000124107
20	45769938	0.321683980379973	45747944	45791932	WFDC3	2.57267711409747e-05	0.993328214927006	0.184674727445906	ENSG00000124116
20	44485244	0.409807917816978	44475886	44494603	TTPAL	4.63283413140276e-06	0.993839407796838	0.269910941882913	ENSG00000124120
20	48726068	0.524573774436974	48624252	48827883	PREX1	6.93981680207941e-06	0.994088778711637	0.394365027178991	ENSG00000124126
20	45096711	0.965602285244263	45092310	45101112	KCNS1	-6.46410445561409e-07	0.998825446756161	0.953968552144033	ENSG00000124134
20	46041498	0.435008073306823	46022843	46060152	SLC12A5	-7.09527906832524e-06	0.994081493965132	0.296054177658808	ENSG00000124140
20	38626484	0.178424480978709	38601934	38651035	ARHGAP40	1.13741882437403e-05	0.993169327074944	0.071676138836966	ENSG00000124143
20	45336856	0.81707698234484	45325288	45348424	SDC4	2.9544508483582e-06	0.997236240770206	0.756855519212188	ENSG00000124145
20	47579390	0.449220174727734	47501902	47656877	NCOA3	-1.06616957401121e-05	0.994081493965132	0.31111039923046	ENSG00000124151
20	45436500	0.964459263843559	45416067	45456934	PIGT	-1.39682610850108e-07	0.998825446756161	0.952439735226763	ENSG00000124155
20	45222879	0.0445873583907489	45221300	45224458	SEMG2	1.70182734140208e-05	0.961757330802718	0.00717749894795992	ENSG00000124157
20	45300987	0.100147462561075	45293445	45308529	MATN4	3.39517904930548e-05	0.990668956171464	0.0277539285311261	ENSG00000124159
20	58420112	0.616671044410135	58389122	58451101	VAPB	-1.41871346635702e-05	0.997236240770206	0.502833237591916	ENSG00000124164
20	50744170	0.803052729157682	50731544	50756795	PARD6B	-4.19467848561523e-06	0.997236240770206	0.738508053537914	ENSG00000124171
20	59029518	0.432928250768974	59026655	59032382	ATP5E	-2.04250365179115e-06	0.994081493965132	0.293869357940204	ENSG00000124172
20	41510298	0.0814494119380203	41402101	41618494	CHD6	6.06646103541583e-06	0.990317222914068	0.0196907195544198	ENSG00000124177
20	41162756	0.109002551628024	41136960	41188552	PLCG1	6.40413050739737e-06	0.990668956171464	0.0319313313054155	ENSG00000124181
20	43992240	0.477050120084765	43914864	44069616	TOX2	1.7171574792876e-05	0.994088778711637	0.341210532994241	ENSG00000124191
20	44264008	0.537280501062915	44247099	44280917	GDAP1L1	-8.5715606062278e-07	0.994088778711637	0.408925091946657	ENSG00000124194
20	48979292	0.870498539477794	48921890	49036693	ARFGEF2	3.76154989543484e-06	0.998651248755806	0.827260853946305	ENSG00000124198
20	49258062	0.513347593903031	49237946	49278177	ZNFX1	-5.3539903107314e-06	0.994088778711637	0.381619727407459	ENSG00000124201
20	59191247	0.930378619699755	59123381	59259113	ZNF831	7.16764800737415e-07	0.998825446756161	0.906902630789095	ENSG00000124203
20	59313210	0.173112780244956	59300427	59325992	EDN3	-3.16106126919953e-05	0.993169327074944	0.068234741036954	ENSG00000124205
20	49071603	0.619147316858655	49046246	49096960	CSE1L	-1.05028455856643e-05	0.997236240770206	0.505836925275002	ENSG00000124207
20	58338602	0.935533915371478	58309696	58367507	RAB22A	5.88467812583619e-07	0.998825446756161	0.913783889562439	ENSG00000124209
20	49150853	0.941584563417605	49113339	49188367	STAU1	1.87986382982842e-07	0.998825446756161	0.921863887004739	ENSG00000124214
20	59996219	0.312133055897105	59958427	60034011	CDH26	-5.02938744305901e-06	0.993169327074944	0.176075274239339	ENSG00000124215
20	58665390	0.674921019205611	58651253	58679526	STX16	3.30958352561647e-06	0.997236240770206	0.574532310293555	ENSG00000124222
20	57679147	0.133733293737266	57648392	57709902	PMEPA1	1.52719834364411e-05	0.990668956171464	0.0447287027889485	ENSG00000124225
20	49945114	0.44933511967709	49936336	49953892	RNF114	6.29266121876413e-06	0.994081493965132	0.311233059947678	ENSG00000124226
20	58223574	0.753722065305639	58218495	58228653	ANKRD60	-5.20670001105441e-06	0.997236240770206	0.674523802966663	ENSG00000124227
20	49231686	0.849363089970406	49219295	49244077	DDX27	3.57159415621467e-06	0.998288998456957	0.799317442438856	ENSG00000124228
20	45312336	0.608055001748856	45306851	45317822	RBPJL	-6.25218133795619e-06	0.997236240770206	0.492414894775172	ENSG00000124232
20	45208384	0.0246845130079311	45206997	45209772	SEMG1	2.5392082674001e-05	0.955662912326175	0.00264039519689021	ENSG00000124233
20	44748794	0.45665514377871	44745780	44751807	KCNK15	1.2609783560111e-05	0.994088778711637	0.319073296370916	ENSG00000124249
20	45390226	0.628697859497451	45372563	45407889	TP53TG5	4.02476966951645e-06	0.997236240770206	0.517460243041925	ENSG00000124251
20	57564596	0.819439671149144	57561080	57568112	PCK1	-2.53757024485496e-06	0.997236240770206	0.759952658108972	ENSG00000124253
20	45888756	0.487906019110474	45888625	45888887	NEURL2	9.84146138039466e-06	0.994088778711637	0.353164031709083	ENSG00000124257
5	7878758	0.645615187412192	7851491	7906025	MTRR	-5.52790226644807e-06	0.997236240770206	0.538195410595001	ENSG00000124275
5	7864098	0.474864432513434	7859159	7869037	FASTKD3	-5.76097347919245e-06	0.994088778711637	0.338817943933323	ENSG00000124279
19	33454372	0.912861811130193	33386950	33521794	PEPD	-2.42180971361935e-06	0.998692557600916	0.883545728256206	ENSG00000124299
19	33697732	0.681469539108784	33621955	33773509	CHST8	7.59278266879156e-06	0.997236240770206	0.582720278225741	ENSG00000124302
2	73851288	0.3262493123709	73828916	73873659	STAMBP	8.53268028993156e-06	0.993328214927006	0.188832433063443	ENSG00000124356
2	71072074	0.102004339307931	71064344	71079805	NAGK	-4.35076027665494e-05	0.990668956171464	0.0286114123428622	ENSG00000124357
2	71119962	0.810237167057382	71109684	71130239	MCEE	3.80834459125986e-06	0.997236240770206	0.747899327543489	ENSG00000124370
2	71204911	0.304308609404908	71182739	71227083	PAIP2B	-1.93420184854837e-05	0.993169327074944	0.169131664189942	ENSG00000124374
2	69899568	0.0386369030854354	69893560	69905575	SNRNP27	5.72712373889011e-05	0.961757330802718	0.00563760966012799	ENSG00000124380
2	71140208	0.386539900663632	71130314	71150101	MPHOSPH10	1.50383860326437e-05	0.993839407796838	0.246433833033271	ENSG00000124383
4	42532739	0.692576888556333	42408373	42657105	ATP8A1	9.5990987013366e-06	0.997236240770206	0.596662514910773	ENSG00000124406
17	21021676	0.865722787886309	20999593	21043760	USP22	-3.90533984171202e-06	0.998651248755806	0.820937723097539	ENSG00000124422
19	43923954	0.729171853783263	43912629	43935278	ZNF45	7.6497085715333e-06	0.997236240770206	0.643049434832686	ENSG00000124459
19	43463224	0.129209763420279	43460787	43465660	LYPD3	3.03963884022399e-05	0.990668956171464	0.0422683813545779	ENSG00000124466
6	49702974	0.0846059696008952	49692358	49713590	CRISP2	2.12663801541394e-05	0.990317222914068	0.0209769058209118	ENSG00000124490
6	6232549	0.743976706851958	6144085	6321013	F13A1	-6.13456859695472e-07	0.997236240770206	0.661997994652463	ENSG00000124491
6	34087134	0.632524810537762	34018645	34155622	GRM4	1.36395073379692e-05	0.997236240770206	0.522134709209211	ENSG00000124493
6	42338491	0.215588415538491	42224931	42452051	TRERF1	8.55142442848405e-06	0.993169327074944	0.0974034272779441	ENSG00000124496
6	34500646	0.46648850935677	34466061	34535231	PACSIN1	2.55901240682085e-06	0.994088778711637	0.329693641583674	ENSG00000124507
6	26388985	0.487446023544759	26383096	26394874	BTN2A2	-2.07957604504834e-05	0.994088778711637	0.35265518953083	ENSG00000124508
6	24414551	0.0943620764738531	24402908	24426194	MRS2	3.17908306572622e-05	0.990668956171464	0.0251466701240391	ENSG00000124532
6	2776183	0.63707755374029	2765414	2786952	WRNIP1	4.47657925898994e-06	0.997236240770206	0.527708098520686	ENSG00000124535
6	43027770	0.344876172825612	43021645	43033896	RRP36	-5.65746195190133e-06	0.993328214927006	0.206103947786955	ENSG00000124541
6	26505822	0.013097025010732	26501221	26510422	BTN1A1	1.48148612351686e-05	0.822555339762275	0.000896697779668786	ENSG00000124557
6	34765600	0.826915208241769	34757406	34773794	SNRPC	-3.37375005809452e-06	0.997236240770206	0.769763092567326	ENSG00000124562
6	25853654	0.467207431395912	25833066	25874243	SLC17A3	-8.95035817226942e-06	0.994088778711637	0.330474006471988	ENSG00000124564
6	25807478	0.393104080751447	25782897	25832059	SLC17A1	-2.45357130966729e-05	0.993839407796838	0.252990454755961	ENSG00000124568
6	2960162	0.993984234648374	2948159	2972165	SERPINB6	-1.59254997963342e-07	0.999744508905335	0.991947713687516	ENSG00000124570
6	43549202	0.375929906667477	43522330	43576075	XPO5	-7.07478783775006e-06	0.993328214927006	0.235949724285067	ENSG00000124571
6	43438858	0.825913229022749	43427366	43450351	ABCC10	2.20836790116691e-06	0.997236240770206	0.768447194315003	ENSG00000124574
6	26234600	0.775867413032652	26234268	26234933	HIST1H1D	1.24285019616969e-06	0.997236240770206	0.703133480215278	ENSG00000124575
6	42971550	0.186900943969683	42963881	42979220	PEX6	-5.74747155454975e-05	0.993169327074944	0.0772936586663334	ENSG00000124587
6	3011400	0.617152394613724	2993931	3028869	NQO2	1.06880236323197e-05	0.997236240770206	0.503416782718617	ENSG00000124588
6	41783862	0.258856248550682	41783606	41784118	RP11-298J23.10	-3.17296074885558e-05	0.993169327074944	0.130700727420331	ENSG00000124593
6	41054662	0.663783066365197	41033627	41075698	OARD1	6.22113461039239e-06	0.997236240770206	0.560662096711298	ENSG00000124596
6	41033064	0.534644778888659	41026911	41039217	UNC5CL	-6.48083086259739e-06	0.994088778711637	0.405893467911322	ENSG00000124602
6	44306490	0.412016270357514	44299654	44313326	AARS2	6.80292089885796e-06	0.993839407796838	0.272172764982223	ENSG00000124608
6	27389260	0.0715585798682941	27374615	27403904	ZNF391	5.02035005834764e-05	0.987477697771516	0.0158679687118966	ENSG00000124613
6	34421790	0.0478619511111526	34417454	34426125	RPS10	3.45037245699589e-05	0.961757330802718	0.00808675460694577	ENSG00000124614
6	39917064	0.786332329290886	39899578	39934551	MOCS1	-3.02157051912861e-06	0.997236240770206	0.716719409741465	ENSG00000124615
6	27129324	0.55679993492183	27125897	27132750	HIST1H2BJ	3.12513864066317e-06	0.994088778711637	0.431558071437256	ENSG00000124635
6	41913246	0.607815266544031	41905354	41921139	MED20	9.11076942562169e-06	0.997236240770206	0.492125748907139	ENSG00000124641
6	27957712	0.0474256601178154	27957241	27958182	OR2B6	-8.63094291325911e-06	0.961757330802718	0.00796313838866698	ENSG00000124657
6	34547068	0.923356157210319	34537802	34556333	SPDEF	1.85620235889008e-07	0.998692557600916	0.897534098818365	ENSG00000124664
6	35133340	0.352910607167829	35118071	35148610	TCP11	2.22819217465191e-05	0.993328214927006	0.213702527149083	ENSG00000124678
6	41058908	0.290640981292383	41053304	41064511	APOBEC2	-2.09374606244791e-05	0.993169327074944	0.157227451280536	ENSG00000124701
6	43017700	0.672998576574433	43014103	43021298	KLHDC3	-1.04842390611828e-06	0.997236240770206	0.572133171914436	ENSG00000124702
6	42962314	0.180277043312416	42960758	42963869	GNMT	2.76242236471425e-05	0.993169327074944	0.0728907698825296	ENSG00000124713
6	38872935	0.958665694945713	38715341	39030529	DNAH8	1.73252187908244e-06	0.998825446756161	0.944691947431714	ENSG00000124721
6	41277322	0.0875522589486195	41267926	41286719	TREM1	3.74035007609478e-05	0.990668956171464	0.0222054965199511	ENSG00000124731
6	43013156	0.939603777711422	43012343	43013968	MEA1	-1.08945729444534e-06	0.998825446756161	0.919218347641031	ENSG00000124733
6	53656804	0.899695752864183	53647901	53665708	KLHL31	2.74535899087795e-06	0.998651248755806	0.866019015956779	ENSG00000124743
6	56225342	0.274533326465813	56056590	56394094	COL21A1	-2.4012355190492e-05	0.993169327074944	0.143576950205073	ENSG00000124749
6	36681900	0.511685816569416	36676460	36687339	CDKN1A	-3.32139225103978e-06	0.994088778711637	0.379742719021749	ENSG00000124762
6	38689533	0.570937453012247	38675925	38703141	GLO1	-1.62821626676196e-05	0.99665865761695	0.448144093895778	ENSG00000124767
6	36790388	0.0955609172038837	36740775	36840002	CPNE5	-3.83725554291423e-05	0.990668956171464	0.0256788577444084	ENSG00000124772
6	39306777	0.584365624869167	39299001	39314553	KCNK17	-4.58112924414636e-06	0.997236240770206	0.464042052093919	ENSG00000124780
6	7179788	0.424569958888864	7107597	7251980	RREB1	1.02743460505852e-05	0.993839407796838	0.285137797161124	ENSG00000124782
6	7307876	0.168468939262528	7268306	7347446	SSR1	2.65695318622815e-05	0.99106293254171	0.065276750531682	ENSG00000124783
6	7403890	0.305358917091848	7389744	7418037	RIOK1	2.29893370298773e-05	0.993169327074944	0.170058356336915	ENSG00000124784
6	8424276	0.766468871459943	8413068	8435483	SLC35B3	1.75594026694611e-06	0.997236240770206	0.690967494271732	ENSG00000124786
6	4999398	0.477786927938673	4994732	5004063	RPP40	1.94379966839652e-05	0.994088778711637	0.342018161593559	ENSG00000124787
6	16530302	0.143591373493351	16299112	16761491	ATXN1	-1.06950456952354e-05	0.990668956171464	0.0502677286759373	ENSG00000124788
6	17651826	0.130807244834783	17615035	17688618	NUP153	7.85574755703688e-06	0.990668956171464	0.0431313030835249	ENSG00000124789
6	18244346	0.715022743348272	18223868	18264823	DEK	1.12860794564486e-05	0.997236240770206	0.625035450962959	ENSG00000124795
6	8087969	0.427488986339947	8073360	8102578	EEF1E1	2.65531695053336e-06	0.994081493965132	0.288178268836603	ENSG00000124802
6	49855676	0.429537872434706	49834257	49877096	CRISP1	9.83591582155692e-06	0.994081493965132	0.290318128675179	ENSG00000124812
6	45496253	0.404942171507728	45328157	45664349	RUNX2	-9.24605435452844e-06	0.993839407796838	0.264947647387351	ENSG00000124813
6	47807381	0.521463807096643	47781982	47832780	OPN5	8.13016700184563e-06	0.994088778711637	0.390822956187093	ENSG00000124818
6	10877582	0.736208619696694	10873223	10881941	GCM2	3.29543907118991e-06	0.997236240770206	0.652043347919389	ENSG00000124827
2	237703946	0.53227991279759	237627576	237780315	LRRFIP1	-6.11091778344301e-06	0.994088778711637	0.40317845910873	ENSG00000124831
2	237587968	0.276093416126357	237574322	237601614	RAB17	-2.17388573066258e-05	0.993169327074944	0.1448806871903	ENSG00000124839
4	74376947	0.33554202122248	74365143	74388751	EREG	7.91244352215524e-06	0.993328214927006	0.197387879308451	ENSG00000124882
11	61770584	0.855657176453179	61752649	61788518	MYRF	-3.43006170119898e-06	0.998402090464532	0.80762782780281	ENSG00000124920
11	62243509	0.0758214407386928	62242210	62244808	SCGB1D2	-1.71279000520111e-05	0.990317222914068	0.0174763541491176	ENSG00000124935
11	62211304	0.658123966719847	62208668	62213939	SCGB2A1	8.46307921461769e-06	0.997236240770206	0.553642576193578	ENSG00000124939
11	62494888	0.505393160798285	62433542	62556235	AHNAK	-5.72281404207891e-07	0.994088778711637	0.372657951663472	ENSG00000124942
3	9974716	0.328646781429179	9962540	9986892	EMC3	2.09997469422403e-05	0.993328214927006	0.1910278918094	ENSG00000125037
4	8211938	0.592771017123333	8182072	8241803	SH3TC1	-3.69831992473183e-06	0.997236240770206	0.474062516775545	ENSG00000125089
16	58575534	0.184361388787075	58521183	58629886	CNOT1	6.56703876129772e-06	0.993169327074944	0.0755946198598145	ENSG00000125107
16	67217094	0.952086310078319	67207139	67227048	LRRC29	-3.90229378380567e-07	0.998825446756161	0.935896101833814	ENSG00000125122
16	56493560	0.904295437074731	56466836	56520283	BBS2	-3.8088331317394e-06	0.998651248755806	0.872139027919048	ENSG00000125124
16	56667398	0.153599872456231	56666731	56668065	MT1G	-1.97136336126565e-05	0.990668956171464	0.0561325956095611	ENSG00000125144
16	56608848	0.260466936190049	56608199	56609497	MT2A	1.06528100859526e-05	0.993169327074944	0.132004542801315	ENSG00000125148
16	67129031	0.676071899224128	67109958	67148104	C16orf70	4.46712143294389e-06	0.997236240770206	0.575969570841361	ENSG00000125149
16	58720744	0.637202893274926	58707131	58734357	GOT2	-7.98508908094832e-06	0.997236240770206	0.527861725883074	ENSG00000125166
16	57479669	0.0564532710895667	57472011	57487327	DOK4	2.44185992523546e-05	0.968559861576158	0.010670960448619	ENSG00000125170
12	130355262	0.19913267126371	130337887	130372637	PIWIL1	1.81452953886775e-05	0.993169327074944	0.085665046968001	ENSG00000125207
13	99258229	0.741512206509251	99254714	99261744	GPR18	2.20615426883796e-06	0.997236240770206	0.658836880285598	ENSG00000125245
13	99751902	0.442255900039182	99606669	99897134	CLYBL	-1.12306884325609e-05	0.994081493965132	0.303705088396403	ENSG00000125246
13	100639510	0.841761938518535	100603927	100675093	TMTC4	-4.53404128911035e-06	0.997468476827118	0.78929468768639	ENSG00000125247
13	97451675	0.419116993848267	97434222	97469128	RAP2A	-1.80756606467452e-05	0.993839407796838	0.279483889349964	ENSG00000125249
13	103055422	0.489796680857853	103043998	103066846	SLC10A2	-3.86620647437601e-06	0.994088778711637	0.355257611320054	ENSG00000125255
13	95160638	0.797357019346409	95019829	95301446	ABCC4	6.34179239352008e-06	0.997236240770206	0.731074995944714	ENSG00000125257
13	106512422	0.106615871657107	106489731	106535114	EFNB2	-3.35921090841205e-05	0.990668956171464	0.0307835823778681	ENSG00000125266
13	94711010	0.212148369235656	94709622	94712399	SOX21	-2.03931317710728e-05	0.993169327074944	0.0949054988147667	ENSG00000125285
13	99532712	0.0923310352588495	99501417	99564006	TM9SF2	-1.96007510028182e-05	0.990668956171464	0.0242548197464136	ENSG00000125304
17	44152191	0.0741742899550326	44141906	44162476	C17orf53	8.7510471662597e-06	0.990317222914068	0.0168477468785334	ENSG00000125319
5	132486204	0.598604444523182	132481609	132490798	IRF1	-9.17680559826806e-06	0.997236240770206	0.48104728836721	ENSG00000125347
14	50324054	0.307618207527313	50312549	50335558	ATP5S	1.82893711626035e-05	0.993169327074944	0.172057413023817	ENSG00000125375
14	52321456	0.271243327997775	52314305	52328606	PTGER2	1.67774861010376e-05	0.993169327074944	0.14084069323062	ENSG00000125384
4	3002178	0.50689231359248	2963608	3040747	GRK4	-1.65183863472032e-05	0.994088778711637	0.374342509353625	ENSG00000125388
17	72123720	0.550008529615703	72121020	72126420	SOX9	2.99510403960596e-06	0.994088778711637	0.42364756382734	ENSG00000125398
17	15322726	0.268875486512253	15303811	15341641	TEKT3	2.28018346255552e-05	0.993169327074944	0.138882478807327	ENSG00000125409
17	10535552	0.390246336921135	10521148	10549957	MYH2	4.14885972388193e-06	0.993839407796838	0.250129470661872	ENSG00000125414
17	14325244	0.973749639525397	14301083	14349404	HS3ST3B1	2.53388918270996e-07	0.998825446756161	0.964867843148747	ENSG00000125430
17	8291553	0.335772074419725	8287763	8295343	SLC25A35	1.59796367964944e-05	0.993328214927006	0.197601235274933	ENSG00000125434
17	75264016	2.42006589199075e-05	75261805	75266227	MRPS7	-3.54783172184251e-05	0.017694502827124	1.5906280420383e-08	ENSG00000125445
17	75249136	4.90660665621368e-05	75236599	75261673	GGA3	3.05208137821305e-05	0.0296359042035306	5.49448871210516e-08	ENSG00000125447
17	75120088	0.899868259330688	75109952	75130224	ARMC7	6.83770157039854e-07	0.998651248755806	0.866248477757559	ENSG00000125449
17	75220708	7.0246409937149e-05	75205659	75235758	NUP85	0.000101053254418755	0.039034525073875	1.03027713773298e-07	ENSG00000125450
17	75283432	0.00633197152521208	75277353	75289510	SLC25A19	3.74640840471539e-05	0.64076929771073	0.000257866612543011	ENSG00000125454
17	75268800	0.492667348169059	75266374	75271227	MIF4GD	-4.29043379833858e-06	0.994088778711637	0.358442959453736	ENSG00000125457
17	75130566	0.106507243077145	75130266	75130867	NT5C	1.57164111656382e-05	0.990668956171464	0.0307317228145156	ENSG00000125458
1	155612586	0.727814044996315	155610205	155614967	MSTO1	-2.11362502264853e-06	0.997236240770206	0.641316610330061	ENSG00000125459
1	156417476	0.37160879759102	156404252	156430701	C1orf61	3.5767922617786e-06	0.993328214927006	0.231720839582097	ENSG00000125462
9	132391200	0.384976329061714	132375548	132406851	TTF1	-1.66754473260824e-05	0.993839407796838	0.244879931108583	ENSG00000125482
9	132682678	0.253403312846398	132670402	132694955	GTF3C4	8.98124992937768e-06	0.993169327074944	0.126319793463077	ENSG00000125484
9	132631516	0.844760788683966	132592997	132670034	DDX31	5.73635569608748e-06	0.997663062013114	0.793247127279348	ENSG00000125485
9	132586226	0.807155524562646	132582185	132590266	BARHL1	-9.70606864678373e-07	0.997236240770206	0.743869034222089	ENSG00000125492
20	64090408	0.124664718124089	64080173	64100643	OPRL1	-4.46379737343827e-05	0.990668956171464	0.0398491428980124	ENSG00000125510
20	63741683	0.746149589643335	63739861	63743505	SLC2A4RG	5.17591405331136e-06	0.997236240770206	0.664787273754983	ENSG00000125520
20	63552300	0.191093650791846	63547891	63556708	FNDC11	8.37995067292369e-07	0.993169327074944	0.0801283158709074	ENSG00000125531
20	63521465	0.237508825220757	63520724	63522206	PPDPF	2.84814121644601e-05	0.993169327074944	0.113847633944421	ENSG00000125534
2	112833327	0.290966663892251	112829751	112836903	IL1B	-2.50037515631224e-05	0.993169327074944	0.157507728911477	ENSG00000125538
2	112915926	0.0451526849538171	112912971	112918882	IL37	3.14507829347606e-05	0.961757330802718	0.00733139692821287	ENSG00000125571
2	112586758	0.633326979032052	112584240	112589275	CHCHD5	-5.70900772448387e-06	0.997236240770206	0.523115736955765	ENSG00000125611
2	113247474	0.127061392832542	113215997	113278950	PAX8	2.65993282507175e-05	0.990668956171464	0.0411181948709981	ENSG00000125618
2	118099724	0.290478785321048	118088452	118110997	INSIG2	2.13699169770844e-05	0.993169327074944	0.157087930195551	ENSG00000125629
2	112559532	0.340659643962524	112541915	112577150	POLR1B	2.40437137426938e-05	0.993328214927006	0.202151606519267	ENSG00000125630
2	117964806	0.165264790878874	117915478	118014133	CCDC93	-3.58059028244101e-05	0.990668956171464	0.0632637777988059	ENSG00000125633
2	113183360	0.752819327840501	113157325	113209396	PSD4	-7.23352583863603e-06	0.997236240770206	0.673361799485209	ENSG00000125637
19	6450641	0.0647781151099608	6436079	6465203	SLC25A23	3.43471933574028e-05	0.968559861576158	0.0134360027832244	ENSG00000125648
19	6386775	0.893271093810061	6379569	6393981	GTF2F1	-1.09845715358828e-06	0.998651248755806	0.857476797277753	ENSG00000125651
19	6373790	0.623630998362931	6372433	6375147	ALKBH7	9.79132083278132e-07	0.997236240770206	0.511286123211907	ENSG00000125652
19	6365180	0.808209777353765	6361452	6368908	CLPP	-2.08813715396477e-06	0.997236240770206	0.745247481457378	ENSG00000125656
17	39427786	0.534311907692853	39404285	39451286	MED1	-4.79039362746606e-06	0.994088778711637	0.405511020690161	ENSG00000125686
17	38850854	0.179705998261842	38847865	38853843	RPL23	-8.55893200537812e-06	0.993169327074944	0.0725155775891908	ENSG00000125691
1	62824824	0.256169139782389	62784135	62865513	ATG4C	-1.62841052242699e-05	0.993169327074944	0.128535471727256	ENSG00000125703
19	6593643	0.28227883519966	6583183	6604103	CD70	-8.84326696109439e-06	0.993169327074944	0.150088775319633	ENSG00000125726
19	6759874	0.272770084487409	6752160	6767588	SH2D3A	-2.66866150072463e-05	0.993169327074944	0.142108258669778	ENSG00000125731
19	6733758	0.15531556395429	6729914	6737603	GPR108	3.4507923043147e-05	0.990668956171464	0.0571617650912412	ENSG00000125734
19	45564820	0.648456869300118	45527427	45602212	OPA3	8.68832209815897e-06	0.997236240770206	0.541696182756083	ENSG00000125741
19	45689922	0.647443401102747	45687454	45692389	SNRPD2	-9.5728920128971e-06	0.997236240770206	0.540447078525252	ENSG00000125743
19	45491175	0.887799470425912	45485289	45497061	RTN2	-2.05188252628548e-06	0.998651248755806	0.850207526571568	ENSG00000125744
19	45626312	0.408086362747755	45606994	45645629	EML2	1.28794491962773e-05	0.993839407796838	0.268151676113182	ENSG00000125746
19	45516781	0.732087718794773	45506579	45526983	VASP	-3.30164318162763e-06	0.997236240770206	0.646773533201389	ENSG00000125753
19	45839350	0.546831740282943	45815410	45863290	SYMPK	1.33105999701854e-05	0.994088778711637	0.419960300891977	ENSG00000125755
20	1319574	0.119042197562935	1309909	1329239	SDCBP2	-4.41748362342029e-05	0.990668956171464	0.0369310151783584	ENSG00000125775
20	3907914	0.2598057296977	3888869	3926958	PANK2	9.49357269520302e-06	0.993169327074944	0.131468774673365	ENSG00000125779
20	2318540	0.33808729847901	2296001	2341078	TGM3	2.01846874409781e-05	0.993328214927006	0.199752561958435	ENSG00000125780
20	3044684	0.428626895747944	3043622	3045747	GNRH2	1.01254904002165e-05	0.994081493965132	0.289366121460805	ENSG00000125787
20	22583230	0.299733249399701	22581005	22585455	FOXA2	-1.7011204493696e-05	0.993169327074944	0.165114455989639	ENSG00000125798
20	23082844	0.165067556980547	23079349	23086340	CD93	3.22406574426845e-05	0.990668956171464	0.0631406206160342	ENSG00000125810
20	23367622	0.594678344404163	23362182	23373063	GZF1	-2.25470823772498e-06	0.997236240770206	0.476343573639607	ENSG00000125812
20	21712072	0.069624499555793	21705659	21718486	PAX1	-2.15595001313212e-05	0.980956945059915	0.0151582592985555	ENSG00000125813
20	23398019	0.143557172536744	23374519	23421519	NAPB	-3.79263923718243e-06	0.990668956171464	0.0502480992405371	ENSG00000125814
20	23493560	0.646203403183286	23491101	23496018	CST8	-1.05891369478024e-05	0.997236240770206	0.53891964286903	ENSG00000125815
20	3785270	0.943926958011861	3783851	3786690	CENPB	1.21711050453084e-06	0.998825446756161	0.924992883599917	ENSG00000125817
20	1151339	0.119592899202641	1113263	1189415	PSMF1	4.99429859399343e-05	0.990668956171464	0.0372131401179142	ENSG00000125818
20	21512518	0.953776986492048	21511010	21514026	NKX2-2	-2.42669598982446e-07	0.998825446756161	0.938156021779526	ENSG00000125820
20	18675905	0.891490682108889	18587893	18763917	DTD1	1.18062416794195e-06	0.998651248755806	0.855110849006674	ENSG00000125821
20	23442308	0.242764893136762	23439685	23444930	CSTL1	2.4105691243582e-05	0.993169327074944	0.117922231289181	ENSG00000125823
20	7998588	0.262492591777173	7977348	8019829	TMX4	1.8541215294476e-05	0.993169327074944	0.13365054354548	ENSG00000125827
20	2139324	0.753542188193088	2101611	2177038	STK35	1.56346201958619e-06	0.997236240770206	0.6742922377724	ENSG00000125834
20	2466244	0.578287015981854	2461634	2470853	SNRPB	3.35520515597454e-06	0.997236240770206	0.456828378838161	ENSG00000125835
20	3824680	0.50707077254789	3820524	3828837	AP5S1	7.56122291218182e-06	0.994088778711637	0.374543177184686	ENSG00000125843
20	17647986	0.391792441374545	17613678	17682295	RRBP1	-8.09257663367288e-06	0.993839407796838	0.251676083115751	ENSG00000125844
20	18302640	0.913431788359383	18288283	18316996	ZNF133	-2.07253427742953e-06	0.998692557600916	0.884305081651714	ENSG00000125846
20	14330302	0.571218542882171	14322988	14337616	FLRT3	7.28232999325363e-06	0.99665865761695	0.448475463586034	ENSG00000125848
20	18027874	0.174260273834138	17996561	18059188	OVOL2	1.20885707844895e-05	0.993169327074944	0.0689729822379938	ENSG00000125850
20	17355342	0.755184414485343	17226107	17484578	PCSK2	-7.3538206464486e-06	0.997236240770206	0.676406865951759	ENSG00000125851
20	3661346	0.393699216349906	3659292	3663399	GFRA4	-1.00229224123899e-05	0.993839407796838	0.253587524834172	ENSG00000125861
20	10417616	0.821842186756265	10401009	10434222	MKKS	-5.48761745238136e-06	0.997236240770206	0.763103748848502	ENSG00000125863
20	17531562	0.00667950662487266	17493905	17569220	BFSP1	1.45343075142278e-05	0.644386847449521	0.000282678978218459	ENSG00000125864
20	17589891	0.543971576334692	17569863	17609919	DSTN	-2.24402205485996e-06	0.994088778711637	0.416647714274693	ENSG00000125868
20	9522441	0.819527588810318	9514358	9530524	LAMP5	-6.15916677035799e-07	0.997236240770206	0.760067938262111	ENSG00000125869
20	16736262	0.216075817956407	16729961	16742563	SNRPB2	-7.09286261289559e-06	0.993169327074944	0.0977591979391167	ENSG00000125870
20	17980052	0.869886309637906	17968981	17991122	MGME1	-3.04566319880231e-06	0.998651248755806	0.826449976435508	ENSG00000125871
20	449016	0.613047579512946	435480	462553	TBC1D20	-2.44565418983021e-06	0.997236240770206	0.498445569823787	ENSG00000125875
20	3216369	0.298180341380135	3208868	3223870	ITPA	-2.74493071526675e-05	0.993169327074944	0.163758300196335	ENSG00000125877
20	5974814	0.366217679440387	5950652	5998977	MCM8	2.11977798210831e-05	0.993328214927006	0.226478572442297	ENSG00000125885
20	17714772	0.81183694728917	17693672	17735871	BANF2	-4.40382700733468e-06	0.997236240770206	0.749992787724731	ENSG00000125888
20	1546547	0.748603799663668	1534251	1558843	SIRPD	4.18696853210054e-06	0.997236240770206	0.667940153131811	ENSG00000125900
20	3047100	0.586058336363678	3045945	3048254	MRPS26	4.34178642691081e-06	0.997236240770206	0.466055795459141	ENSG00000125901
19	3176339	0.370140640265125	3172346	3180332	S1PR4	1.24681424344494e-05	0.993328214927006	0.230289484350971	ENSG00000125910
19	3197569	0.594187750892736	3185563	3209575	NCLN	-1.18402728028374e-05	0.997236240770206	0.475756597698219	ENSG00000125912
1	23324054	0.895675177788272	23303771	23344336	HNRNPR	6.41723414387394e-07	0.998651248755806	0.860672425548913	ENSG00000125944
1	23363917	0.0898215401990411	23359448	23368386	ZNF436	-5.3045429396956e-05	0.990668956171464	0.0231699978411951	ENSG00000125945
14	65054434	0.500130988319518	65006174	65102695	MAX	-1.17737921184749e-05	0.994088778711637	0.366761523665457	ENSG00000125952
20	35444046	0.229434142926601	35433347	35454746	GDF5	-6.85895716916226e-06	0.993169327074944	0.107685899096347	ENSG00000125965
20	33665775	0.889589722711637	33657087	33674463	NECAB3	2.96495397519311e-07	0.998651248755806	0.852585343110425	ENSG00000125967
20	31605899	0.126960526982842	31605283	31606515	ID1	5.59485121080369e-06	0.990668956171464	0.0410644858715053	ENSG00000125968
20	34050977	0.760525334889241	33993646	34108308	RALY	-4.4258297416812e-06	0.997236240770206	0.683291912549853	ENSG00000125970
20	34528684	0.579752919218936	34516409	34540958	DYNLRB1	-7.71484719317079e-06	0.997236240770206	0.458565451918987	ENSG00000125971
20	34100315	0.813085320550345	34088298	34112332	EIF2S2	-1.47743004342837e-06	0.997236240770206	0.751626965211638	ENSG00000125977
20	35549828	0.0751646273429159	35542021	35557634	ERGIC3	3.70280144530449e-05	0.990317222914068	0.0172246227693777	ENSG00000125991
20	35700172	0.671357132651415	35699360	35700984	ROMO1	1.58721709405715e-06	0.997236240770206	0.570086379382788	ENSG00000125995
20	35289079	0.950246222292631	35285757	35292401	FAM83C	1.27832832858509e-06	0.998825446756161	0.93343672395476	ENSG00000125998
20	33291679	0.502422297047912	33273480	33309878	BPIFB1	3.89325817282984e-06	0.994088778711637	0.369325830999408	ENSG00000125999
20	35487222	0.0959290900668508	35455164	35519280	CEP250	-1.38071935088337e-05	0.990668956171464	0.025843150497195	ENSG00000126001
20	32200147	0.167788335815734	32192503	32207791	PLAGL2	-1.06733298401621e-05	0.99106293254171	0.0648472466048728	ENSG00000126003
20	35239938	0.574231424833241	35201745	35278131	MMP24-AS1	1.31911913603339e-05	0.996969962553752	0.452031122341553	ENSG00000126005
3	50357180	0.000914575249852528	50354749	50359610	TMEM115	-7.22415862606476e-06	0.209407326008817	9.07898084705956e-06	ENSG00000126062
1	45013861	0.045405571290445	45012147	45015575	UROD	4.09824201897434e-05	0.961757330802718	0.007400658240122	ENSG00000126088
1	43818494	0.187431587990967	43705824	43931165	ST3GAL3	-2.00705450479575e-05	0.993169327074944	0.0776503909739572	ENSG00000126091
1	44654896	0.326754495146133	44635238	44674555	TMEM53	-6.95392348696779e-06	0.993328214927006	0.189294361874226	ENSG00000126106
1	45006934	0.353350499142525	45002540	45011329	HECTD3	-6.18186416163792e-06	0.993328214927006	0.214121087334467	ENSG00000126107
14	103638000	0.152693532981169	103561896	103714104	KLC1	1.7413641398291e-05	0.990668956171464	0.0555917028634684	ENSG00000126214
14	103706556	0.763523366512492	103697609	103715504	XRCC3	4.19693854022203e-06	0.997236240770206	0.687161839161785	ENSG00000126215
13	112997058	0.593316464804587	112894378	113099739	MCF2L	-8.83958290116202e-06	0.997236240770206	0.474714570557885	ENSG00000126217
13	113136122	0.899226658478696	113122814	113149431	F10	-1.53578486205885e-06	0.998651248755806	0.865395068998595	ENSG00000126218
8	142741678	0.851045724160296	142740944	142742411	SLURP1	-4.29369749681561e-06	0.998402090464532	0.801538140663048	ENSG00000126233
19	35940562	0.401530126022877	35935358	35945767	LRFN3	1.71515669420453e-05	0.993839407796838	0.261483968713753	ENSG00000126243
19	35740666	0.268555612304784	35738879	35742453	IGFLR1	-1.93771110912305e-05	0.993169327074944	0.138618657236024	ENSG00000126246
19	35371946	0.851246209700126	35370929	35372962	GPR42	-4.04798982261662e-06	0.998402090464532	0.801802783842131	ENSG00000126251
19	35633358	0.516445139304522	35629030	35637686	RBM42	-2.7933182307281e-06	0.994088778711637	0.385125144470562	ENSG00000126254
19	34449802	0.925039092772643	34428352	34471251	UBA2	-1.16590530677679e-06	0.998692557600916	0.899778717938669	ENSG00000126261
19	35904116	0.406252897666271	35903856	35904377	HCST	1.13167048837402e-06	0.993839407796838	0.266281894625953	ENSG00000126264
19	35352707	0.552556375653135	35351552	35353862	FFAR1	-1.70526373034575e-05	0.994088778711637	0.426610832124105	ENSG00000126266
19	35653542	0.0230826749615802	35648223	35658861	COX6B1	4.35061344000123e-05	0.945913040018503	0.00235598550524114	ENSG00000126267
17	41489341	0.284838398069152	41486136	41492546	KRT36	-1.32827118563273e-05	0.993169327074944	0.152261996793536	ENSG00000126337
17	40076078	0.538735614062779	40058290	40093867	THRA	-5.26764615982018e-06	0.994088778711637	0.410601311959224	ENSG00000126351
11	65400062	0.267971615213688	65386599	65413525	FRMD8	5.16090949373208e-06	0.993169327074944	0.138137436597431	ENSG00000126391
11	64319950	0.416967419709595	64318088	64321811	PRDX5	-1.89602801186171e-05	0.993839407796838	0.277264463055449	ENSG00000126432
19	49669896	0.328481345491367	49665876	49673916	BCL2L12	5.50702236271411e-06	0.993328214927006	0.190876130345773	ENSG00000126453
19	49682224	0.765821322106619	49675786	49688663	PRMT1	2.73344766095987e-06	0.997236240770206	0.690130548932866	ENSG00000126457
19	49637746	0.427906222692436	49635292	49640201	RRAS	1.21482626169327e-06	0.994081493965132	0.288613648858132	ENSG00000126458
19	49585830	0.280450014390097	49580646	49591015	PRRG2	1.81277953890215e-05	0.993169327074944	0.148542457101323	ENSG00000126460
19	49608984	0.953875246482188	49591643	49626324	PRR12	1.44194434260763e-06	0.998825446756161	0.938287372335458	ENSG00000126464
19	49751542	0.698785619364965	49739755	49763330	TSKS	1.20052375369768e-05	0.997236240770206	0.604484733538048	ENSG00000126467
11	64111164	0.894728408737956	64103188	64119141	FLRT1	-1.95570780839567e-06	0.998651248755806	0.859413811268099	ENSG00000126500
7	66084678	0.999628235964561	66075798	66093558	ASL	-7.70504311331362e-09	0.999960856219122	0.99950237872531	ENSG00000126522
7	66991639	0.394814681523121	66987677	66995601	SBDS	-5.89202977453101e-06	0.993839407796838	0.254707781165495	ENSG00000126524
17	42788807	0.279898444755156	42780678	42796936	WNK4	1.04784593979449e-05	0.993169327074944	0.14807715110195	ENSG00000126562
17	42822398	0.293296138704427	42811655	42833141	BECN1	-1.15330070938341e-05	0.993169327074944	0.159517303820209	ENSG00000126581
16	3691784	0.406027545918868	3665971	3717597	TRAP1	3.04166700034519e-05	0.993839407796838	0.266052353799515	ENSG00000126602
17	30150998	0.387804927606437	30115521	30186475	NSRP1	5.87546913478919e-06	0.993839407796838	0.247693261873806	ENSG00000126653
1	28216240	0.840428616502876	28199456	28233025	DNAJC8	8.41407502686637e-07	0.997236240770206	0.787538155457751	ENSG00000126698
1	27669140	0.594411400498975	27666061	27672218	IFI6	4.25406527162576e-06	0.997236240770206	0.476024163959816	ENSG00000126709
12	6677994	0.694920692417713	6666477	6689510	ZNF384	8.98296932398024e-06	0.997236240770206	0.59961301948106	ENSG00000126746
12	6975417	0.61578078466324	6970893	6979941	EMG1	6.11708483354849e-06	0.997236240770206	0.501754384610033	ENSG00000126749
14	60130522	0.971222016468247	60091911	60169133	PCNX4	-9.42913657179675e-07	0.998825446756161	0.961486110796942	ENSG00000126773
14	55389125	0.707063668486306	55366392	55411858	ATG14	-6.85434055826891e-06	0.997236240770206	0.614945256161153	ENSG00000126775
14	55640868	0.640007046190742	55580210	55701526	KTN1	5.40959708767197e-06	0.997236240770206	0.531301372654394	ENSG00000126777
14	63248666	0.741089179862385	63204114	63293219	RHOJ	-6.29121271902847e-06	0.997236240770206	0.658294551067941	ENSG00000126785
14	55169895	0.632753966699874	55148112	55191678	DLGAP5	-5.22875400903751e-06	0.997236240770206	0.522414917591035	ENSG00000126787
14	59472396	0.687699897226486	59460363	59484430	L3HYPDH	1.07316816054222e-05	0.997236240770206	0.590532525396668	ENSG00000126790
14	64541039	0.696082019917215	64535905	64546173	HSPA2	-4.90652200337349e-06	0.997236240770206	0.601076038898525	ENSG00000126803
14	64518768	0.549452981364191	64503846	64533690	ZBTB1	-8.89440284724319e-06	0.994088778711637	0.423002143367233	ENSG00000126804
14	60976282	0.215982139717943	60971451	60981113	TRMT5	3.09930360546169e-06	0.993169327074944	0.0976907836335544	ENSG00000126814
14	64727174	0.0313870921564892	64704102	64750247	PLEKHG3	-3.98941797386785e-05	0.961757330802718	0.0039677549739311	ENSG00000126822
12	9178605	0.932528707977609	9148840	9208370	PZP	8.10389881965637e-07	0.998825446756161	0.909772194143152	ENSG00000126838
17	31319722	0.189551662647785	31317560	31321884	EVI2A	1.30195838481905e-05	0.993169327074944	0.0790815244768339	ENSG00000126860
17	31284712	0.0879957241849918	31272013	31297411	OMG	-3.38103296033688e-05	0.990668956171464	0.0223927410240326	ENSG00000126861
7	158906662	0.378641286862015	158856578	158956747	WDR60	-2.96314508799163e-05	0.993714345702377	0.238615417605006	ENSG00000126870
9	131109814	0.570720061478108	131096476	131123152	AIF1L	1.64982075574462e-05	0.99665865761695	0.447887858715447	ENSG00000126878
9	131267312	0.825964644859303	131258076	131276547	FAM78A	1.8080108389618e-06	0.997236240770206	0.768514711519182	ENSG00000126882
9	131180116	0.946467194183894	131125561	131234670	NUP214	6.83147539395413e-07	0.998825446756161	0.928386738096115	ENSG00000126883
5	179714666	0.885350298302144	179698406	179730925	CANX	2.23624419044742e-06	0.998651248755806	0.846955508212864	ENSG00000127022
1	192648222	0.279009260091297	192636138	192660306	RGS13	-1.9511676457366e-05	0.993169327074944	0.147328070374028	ENSG00000127074
9	92652326	0.0860958292418623	92634386	92670265	IPPK	3.48196652654743e-05	0.990668956171464	0.0215948096493025	ENSG00000127080
9	92861534	0.431654023978011	92845031	92878038	ZNF484	1.13942294162134e-05	0.994081493965132	0.292533174738924	ENSG00000127081
9	92419353	0.373940238491086	92414245	92424461	OMD	-9.69927696406353e-06	0.993328214927006	0.23399954628417	ENSG00000127083
9	92991844	0.8221964643358	92947451	93036236	FGD3	-3.93908000296178e-06	0.997236240770206	0.763568559533052	ENSG00000127084
1	41771145	0.164952125715166	41506365	42035925	HIVEP3	2.83811614900135e-05	0.990668956171464	0.0630685834603816	ENSG00000127124
1	42458341	0.335511164977727	42456268	42460414	PPCS	7.76241933448191e-06	0.993328214927006	0.197359268275572	ENSG00000127125
1	41481724	0.981301310003496	41478775	41484673	EDN2	4.35289065924895e-07	0.998906372066114	0.974972856449928	ENSG00000127129
5	86619433	0.806148992676383	86617904	86620962	COX7C	-1.93066676364834e-06	0.997236240770206	0.74255332089735	ENSG00000127184
19	17301184	0.854740983603239	17292131	17310236	ABHD8	5.25583112228967e-06	0.998402090464532	0.806417526896554	ENSG00000127220
3	187254654	0.710360980718554	187217285	187292022	MASP1	-6.30834182589558e-06	0.997236240770206	0.619121616709167	ENSG00000127241
3	193497594	0.742606986601467	193402077	193593111	ATP13A4	4.87420036812757e-06	0.997236240770206	0.660240779592801	ENSG00000127249
3	193259432	0.506302540742723	193241125	193277738	HRASLS	7.88824822909318e-06	0.994088778711637	0.373679549539044	ENSG00000127252
12	66324988	0.168362663107859	66302545	66347430	HELB	3.54583801181099e-05	0.99106293254171	0.0652096154707197	ENSG00000127311
12	68641370	0.983541340716206	68610839	68671901	RAP1B	-1.49769734142836e-07	0.998906372066114	0.977970651783126	ENSG00000127314
12	68250924	0.850547255299154	68248242	68253607	IL22	-1.59306461274335e-06	0.998402090464532	0.800880199767987	ENSG00000127318
12	71283492	0.671338853574468	71125085	71441898	TSPAN8	1.38228826959156e-06	0.997236240770206	0.57006359504827	ENSG00000127324
12	69671418	0.610701301960274	69643360	69699476	BEST3	1.17581888112372e-05	0.997236240770206	0.495609278117201	ENSG00000127325
12	69780942	0.0811168710637202	69738681	69823204	RAB3IP	5.18315080233079e-05	0.990317222914068	0.0195570533866616	ENSG00000127328
12	70576653	0.809097239441012	70515866	70637440	PTPRB	5.2839507907641e-06	0.997236240770206	0.746408127559324	ENSG00000127329
12	67656872	0.29677530623749	67648338	67665406	DYRK2	6.29363756665524e-06	0.993169327074944	0.162534495375039	ENSG00000127334
12	69375250	0.473806553827307	69359703	69390796	YEATS4	2.44795788529972e-05	0.994088778711637	0.337661639984162	ENSG00000127337
7	141764647	0.177341598812853	141764097	141765197	TAS2R3	-7.07803550899445e-06	0.993169327074944	0.0709695752616696	ENSG00000127362
7	141779630	0.149595963773608	141778442	141780819	TAS2R4	-3.37020869986495e-05	0.990668956171464	0.0537577216552281	ENSG00000127364
7	141790792	0.100460011802929	141790217	141791367	TAS2R5	1.71970271536331e-05	0.990668956171464	0.0278975640261636	ENSG00000127366
7	150330394	0.127618816117658	150322639	150338150	LRRC61	3.89334829814372e-05	0.990668956171464	0.0414154849024907	ENSG00000127399
7	142920954	0.38195643096926	142908101	142933808	TRPV5	8.01077646494795e-06	0.993839407796838	0.241887358019093	ENSG00000127412
4	995752	0.935837236237411	986997	1004506	IDUA	1.55099528036378e-06	0.998825446756161	0.914188851731206	ENSG00000127415
4	1018416	0.624048357249777	1009936	1026897	FGFRL1	1.16024990753616e-05	0.997236240770206	0.511794042501759	ENSG00000127418
4	945522	0.924141756983127	932387	958656	TMEM175	-1.31517168334283e-06	0.998692557600916	0.898581849700564	ENSG00000127419
1	25846732	0.347420754716628	25834006	25859458	AUNIP	-1.28391239129559e-05	0.993328214927006	0.208500957210389	ENSG00000127423
19	9842470	0.76703379262363	9835257	9849682	PIN1	1.16857024557984e-06	0.997236240770206	0.691697780587555	ENSG00000127445
1	19233601	0.960115819956829	19215664	19251538	EMC1	1.10503121476788e-06	0.998825446756161	0.946631007491828	ENSG00000127463
1	20059684	0.903311257946515	20028179	20091190	PLA2G5	1.75845005846322e-06	0.998651248755806	0.870829259194634	ENSG00000127472
1	19143508	0.502893680105851	19076740	19210276	UBR4	-1.15808423693399e-05	0.994088778711637	0.36985398590378	ENSG00000127481
1	20764992	0.0360361238177754	20742661	20787323	HP1BP3	3.44632827248113e-05	0.961757330802718	0.00501176224960765	ENSG00000127483
19	14756142	0.0518122273198344	14733747	14778537	ADGRE2	-5.04617742885861e-05	0.968559861576158	0.00923991503026589	ENSG00000127507
19	16854876	0.270024514900531	16829400	16880353	SIN3B	-1.93310408578379e-05	0.993169327074944	0.139831565589223	ENSG00000127511
19	16561106	0.220587050751081	16549831	16572382	SLC35E1	-1.5362758440915e-05	0.993169327074944	0.101073733440748	ENSG00000127526
19	14799678	0.907574807346979	14799146	14800211	OR7C1	-1.59747812464925e-06	0.998651248755806	0.876504400052901	ENSG00000127530
16	1991968	0.289868962424592	1989660	1994275	SYNGR3	-1.23509124852297e-05	0.993169327074944	0.156563731543094	ENSG00000127561
16	2974462	0.873198681866678	2968384	2980539	PKMYT1	3.12331172651725e-07	0.998651248755806	0.830838065975785	ENSG00000127564
16	632524	0.550955449650952	630932	634116	WFIKKN1	-1.5551058060454e-05	0.994088778711637	0.424748255060929	ENSG00000127578
16	687533	0.326319391218707	684622	690444	WDR24	-9.19157580350051e-06	0.993328214927006	0.18889648976394	ENSG00000127580
16	794392	0.896822384470821	788046	800737	CHTF18	2.82894443692546e-06	0.998651248755806	0.862197706699269	ENSG00000127586
1	39284246	0.676902288130474	39081316	39487177	MACF1	-5.30446671904169e-06	0.997236240770206	0.577007055554843	ENSG00000127603
19	11013198	0.604615255800663	10961001	11065395	SMARCA4	-6.45819013952368e-06	0.997236240770206	0.488270066207424	ENSG00000127616
19	5061354	0.183203787270332	4969113	5153595	KDM4B	1.43872427479494e-05	0.993169327074944	0.074824675966958	ENSG00000127663
12	82419012	0.44499632664301	82358789	82479236	METTL25	-1.95263445703875e-06	0.994081493965132	0.306612830497152	ENSG00000127720
5	149387763	0.40243002779439	149371324	149404202	IL17B	-7.00353304510175e-06	0.993839407796838	0.262396137915545	ENSG00000127743
17	3669242	0.937127054692893	3668815	3669668	EMC6	9.44744338485265e-07	0.998825446756161	0.91591099125216	ENSG00000127774
17	2458726	0.319001182309673	2405562	2511891	METTL16	-5.86468694675793e-06	0.993328214927006	0.182245622516521	ENSG00000127804
2	219264254	0.71510369389659	219250338	219278170	TUBA4A	-5.02210926660264e-06	0.997236240770206	0.625138238411795	ENSG00000127824
2	218434671	0.0415617657326938	218419092	218450250	VIL1	2.59561289131998e-05	0.961757330802718	0.00637606541954578	ENSG00000127831
2	218267190	0.0844435389016383	218264123	218270257	AAMP	-1.44355041748978e-05	0.990317222914068	0.0209099573823441	ENSG00000127837
2	218308592	0.207167484082268	218270392	218346793	PNKD	-3.34483151514149e-05	0.993169327074944	0.0913296492415157	ENSG00000127838
13	23623237	0.876869650336223	23570370	23676104	TNFRSF19	1.65906819927669e-06	0.998651248755806	0.835703930125826	ENSG00000127863
19	56666882	0.765965026440987	56661981	56671783	ZNF835	3.89217593284933e-06	0.997236240770206	0.690316269640636	ENSG00000127903
7	93925154	0.875768252643534	93921699	93928610	GNG11	-1.32774014543355e-06	0.998651248755806	0.83424373310647	ENSG00000127920
7	96595758	0.0127757406224441	96481626	96709891	SEM1	1.21062259587197e-05	0.822555339762275	0.000859418031996306	ENSG00000127922
7	75636131	0.154871867551051	75533300	75738962	HIP1	-2.7730162558267e-05	0.990668956171464	0.0568949518471763	ENSG00000127946
7	77588673	0.304273781212459	77537275	77640071	PTPN12	-2.63140043096478e-05	0.993169327074944	0.1691009638393	ENSG00000127947
7	77196610	0.262865949267741	77193371	77199848	FGL2	1.00859997084476e-05	0.993169327074944	0.133954685895527	ENSG00000127951
7	76022171	0.635592034745936	75996338	76048004	STYXL1	1.40224579697798e-05	0.997236240770206	0.525888081746464	ENSG00000127952
7	88288892	0.0801469166090806	88270892	88306891	STEAP4	-1.50441778092709e-05	0.990317222914068	0.019169187473232	ENSG00000127954
7	80176678	0.353935033783348	80133955	80219402	GNAI1	7.9274189880197e-06	0.993328214927006	0.214677679658108	ENSG00000127955
7	94620720	0.753493396495262	94585230	94656209	SGCE	-1.23827830878933e-06	0.997236240770206	0.674229428023333	ENSG00000127990
7	92533389	0.644104927834599	92528773	92538005	RBM48	-4.27921829633644e-06	0.997236240770206	0.53633691539137	ENSG00000127993
7	94533119	0.0426357393948349	94509219	94557019	CASD1	-4.59108987019729e-05	0.961757330802718	0.0066562265242273	ENSG00000127995
19	39310609	0.652731395061806	39306568	39314650	LRFN1	-1.81270019132183e-06	0.997236240770206	0.546971524498144	ENSG00000128011
4	55359602	0.0477951111861231	55346109	55373096	SRD5A3	-2.95739050974223e-05	0.961757330802718	0.00806776771370261	ENSG00000128039
4	56815802	0.813305829418935	56809861	56821742	SPINK2	4.17768593110671e-06	0.997236240770206	0.751915672621542	ENSG00000128040
4	52864562	0.502673837201179	52862290	52866835	RASL11B	-2.09113526467233e-06	0.994088778711637	0.369607640037908	ENSG00000128045
4	56450160	0.0504553497842371	56435741	56464579	PAICS	1.30824312971392e-05	0.961757330802718	0.00883698523728552	ENSG00000128050
4	56414488	0.404258660970902	56393362	56435615	PPAT	-4.92936251263599e-06	0.993839407796838	0.264252681131894	ENSG00000128059
22	50231330	0.247020142770404	50217689	50244971	TUBGCP6	-1.50246029471972e-05	0.993169327074944	0.121257199911375	ENSG00000128159
22	50483998	0.423140485883609	50481556	50486440	ADM2	-2.66623462955094e-06	0.993839407796838	0.283652370172807	ENSG00000128165
22	20317178	0.715889946926137	20314276	20320080	DGCR6L	-8.3527243256459e-06	0.997236240770206	0.626136755391755	ENSG00000128185
22	20096010	0.646278279659483	20080232	20111788	DGCR8	4.36642814937407e-06	0.997236240770206	0.539011848941321	ENSG00000128191
22	26437144	0.46974235379334	26429273	26445015	ASPHD2	-2.17522244703177e-05	0.994088778711637	0.333229777955481	ENSG00000128203
22	23753606	0.0977136869567802	23752743	23754468	VPREB3	-9.18793510314278e-06	0.990668956171464	0.0266451623098078	ENSG00000128218
22	30564611	0.306214582247903	30554635	30574587	GAL3ST1	1.41437455261165e-05	0.993169327074944	0.170814553013607	ENSG00000128242
22	31951032	0.762197494051029	31944461	31957603	YWHAH	-4.81418899623847e-06	0.997236240770206	0.685449923172522	ENSG00000128245
22	29442292	0.394617863665698	29442130	29442455	RFPL1	8.71498301789988e-06	0.993839407796838	0.254510007644644	ENSG00000128250
22	32196956	0.836098811356885	32190435	32203477	RFPL2	3.37037234840251e-06	0.997236240770206	0.781837338839196	ENSG00000128253
22	23097699	0.241270487697648	23070361	23125037	GNAZ	-2.45775577203189e-05	0.993169327074944	0.11675868407173	ENSG00000128266
22	39474769	0.638062022783219	39457344	39492194	MGAT3	1.19571738113872e-05	0.997236240770206	0.52891502286595	ENSG00000128268
22	24430120	0.702555257944009	24417879	24442360	ADORA2A	-7.92376221321968e-06	0.997236240770206	0.609243849890492	ENSG00000128271
22	39521190	0.0454850124163998	39519695	39522685	ATF4	-1.28790198298076e-05	0.961757330802718	0.00742246908222464	ENSG00000128272
22	42706710	0.968221113321541	42692121	42721298	A4GALT	-1.23214664831649e-06	0.998825446756161	0.957471571940434	ENSG00000128274
22	37564926	0.172219976066815	37560447	37569405	CDC42EP1	2.856994383147e-05	0.993169327074944	0.0676623532724815	ENSG00000128283
22	36153254	0.275095114713587	36140330	36166177	APOL3	6.99259914707572e-06	0.993169327074944	0.144045965865078	ENSG00000128284
22	40680782	0.664447947569311	40678750	40682814	MCHR1	-8.79785597037131e-06	0.997236240770206	0.561488056917291	ENSG00000128285
22	26559350	0.0498585689451419	26521983	26596717	TPST2	-2.43639637522147e-05	0.961757330802718	0.00866202057967267	ENSG00000128294
22	38097780	0.436169167705269	38084889	38110670	BAIAP2L2	1.78197718581312e-05	0.994081493965132	0.29727596860977	ENSG00000128298
22	37024732	0.448543896224025	37019641	37029822	MPST	-1.0252997077526e-05	0.994081493965132	0.31038901056031	ENSG00000128309
22	37824438	0.892092213144828	37823382	37825495	GALR3	3.87262714710005e-06	0.998651248755806	0.855910145911842	ENSG00000128310
22	37015521	0.424644756120779	37010859	37020183	TST	1.11946710952782e-05	0.993839407796838	0.285215586019003	ENSG00000128311
22	35723678	0.342667460429283	35717872	35729483	APOL5	-1.90398922886637e-05	0.993328214927006	0.204030554013007	ENSG00000128313
22	37234854	0.16638748774971	37225261	37244448	RAC2	-2.15586037578374e-05	0.99106293254171	0.0639664814189794	ENSG00000128340
22	30242736	0.527860339550262	30240539	30244933	LIF	1.02519215888954e-05	0.994088778711637	0.398117497231125	ENSG00000128342
22	37946252	0.999485870343937	37945042	37947463	C22orf23	2.6484729705979e-09	0.999960856219122	0.999311816572531	ENSG00000128346
22	39047257	0.286520229067838	39040604	39053910	APOBEC3F	2.58340885700625e-05	0.993169327074944	0.153695683258279	ENSG00000128394
22	45423094	0.31018193907636	45413691	45432496	RIBC2	1.56217588076588e-05	0.993169327074944	0.174335178427962	ENSG00000128408
15	34227497	0.114998039115777	34224999	34229995	EMC4	-2.30618843444979e-05	0.990668956171464	0.0348840836540727	ENSG00000128463
17	19414200	0.228677268501862	19411125	19417276	RNF112	-8.87510835040287e-06	0.993169327074944	0.107114492398959	ENSG00000128482
17	20164185	0.372985998724431	20009344	20319026	SPECC1	1.48766828011166e-05	0.993328214927006	0.233066045403703	ENSG00000128487
7	130308657	0.16306216180428	130293134	130324180	CPA4	3.10104454185873e-05	0.990668956171464	0.0618933950473615	ENSG00000128510
7	111966260	0.636181641407611	111726110	112206411	DOCK4	1.16156249647639e-05	0.997236240770206	0.526610281719002	ENSG00000128512
7	124876129	0.418672147912535	124822386	124929872	POT1	-1.10336152882936e-05	0.993839407796838	0.279024151354862	ENSG00000128513
7	128864335	0.370522107565083	128862826	128865844	ATP6V1F	8.98984956488794e-06	0.993328214927006	0.230661121627652	ENSG00000128524
7	118188428	0.70375661165088	118184032	118192824	LSM8	4.02198546755264e-06	0.997236240770206	0.610762084666269	ENSG00000128534
7	105955284	0.966999920471558	105876796	106033773	CDHR3	-7.39279578470373e-07	0.998825446756161	0.955838022259309	ENSG00000128536
7	102395274	0.586280276647818	102363872	102426676	PRKRIP1	-8.29528276211091e-06	0.997236240770206	0.466319986625742	ENSG00000128563
7	101164051	0.958954119141385	101162509	101165593	VGF	7.48257061869749e-07	0.998825446756161	0.945077607523849	ENSG00000128564
7	114390050	0.651245958477693	114086327	114693772	FOXP2	7.95869117617497e-06	0.997236240770206	0.545137023072464	ENSG00000128573
7	129461416	0.767835643942203	129434433	129488399	STRIP2	7.05089275870911e-06	0.997236240770206	0.692734569368868	ENSG00000128578
7	108572300	0.719462146721702	108569751	108574850	DNAJB9	-1.1885200503821e-06	0.997236240770206	0.63067714032724	ENSG00000128590
7	128844826	0.542509353031051	128830377	128859274	FLNC	1.0046482565301e-05	0.994088778711637	0.414956838693821	ENSG00000128591
7	128029589	0.0337991658861354	128027071	128032107	LRRC4	-3.01224840449765e-05	0.961757330802718	0.0044972527386984	ENSG00000128594
7	128755550	0.125937900599845	128739292	128771807	CALU	4.19495768736212e-05	0.990668956171464	0.0405214441981463	ENSG00000128595
7	128806444	0.431183958067147	128790757	128822132	CCDC136	1.2506111304042e-05	0.994081493965132	0.292040709288469	ENSG00000128596
7	129201144	0.057333873699387	129188872	129213416	SMO	3.09856820727283e-05	0.968559861576158	0.0109515704264703	ENSG00000128602
7	128943824	0.430484422869696	128937612	128950035	IRF5	-9.61994279306424e-06	0.994081493965132	0.291308296191582	ENSG00000128604
7	102928970	0.939397639431003	102912991	102944949	LRRC17	1.45835231697097e-06	0.998825446756161	0.91894305162151	ENSG00000128606
7	130103115	0.0551449595669039	130070510	130135720	KLHDC10	1.1649074002339e-05	0.968559861576158	0.0102593628637018	ENSG00000128607
7	123547626	0.277843631377121	123536997	123558255	NDUFA5	2.11964249859001e-05	0.993169327074944	0.146348049220015	ENSG00000128609
7	122306042	0.311272696109672	122301394	122310691	FEZF1	-2.37412895284271e-05	0.993169327074944	0.175307263498422	ENSG00000128610
7	128774140	0.142878472832327	128772491	128775790	OPN1SW	2.14614480657326e-05	0.990668956171464	0.0498591513212767	ENSG00000128617
19	38932030	0.257528595766314	38930897	38933162	MRPS12	7.17230873833238e-06	0.993169327074944	0.129629361983153	ENSG00000128626
2	191335287	0.729337196357175	191245185	191425389	MYO1B	4.99334305313231e-06	0.997236240770206	0.643260502400381	ENSG00000128641
2	176189248	0.963236071834563	176188579	176189918	HOXD1	-4.09403663899496e-07	0.998825446756161	0.95080377403776	ENSG00000128645
2	176154857	0.144457999378596	176136612	176173102	HOXD3	-1.88707643445947e-05	0.990668956171464	0.0507660699466948	ENSG00000128652
2	176303710	0.355310393803482	176269395	176338025	MTX2	-3.32477832935767e-06	0.993328214927006	0.215989107337423	ENSG00000128654
2	177865796	0.822954433922886	177623252	178108339	PDE11A	-3.04680925654592e-06	0.997236240770206	0.764563138797217	ENSG00000128655
2	174902366	0.916263183240885	174799363	175005369	CHN1	2.92913398264826e-06	0.998692557600916	0.888077903615607	ENSG00000128656
2	170837182	0.0143759337955721	170813213	170861151	GAD1	-5.31792226599176e-05	0.836252338151921	0.00105144672625943	ENSG00000128683
2	189776948	0.75042978969878	189770323	189783573	ORMDL1	6.41237363459277e-06	0.997236240770206	0.670287652332112	ENSG00000128699
2	176123828	0.839912250240067	176122720	176124937	HOXD9	-7.0724801474089e-07	0.997236240770206	0.786858017220494	ENSG00000128709
2	176114366	0.685178592529224	176108790	176119942	HOXD10	2.61797713516527e-06	0.997236240770206	0.587368496327299	ENSG00000128710
2	176106985	0.978247174797302	176104216	176109754	HOXD11	7.7385205318396e-08	0.998825446756161	0.970885814128148	ENSG00000128713
2	176094414	0.601201510655712	176092891	176095938	HOXD13	-2.88670618595078e-06	0.997236240770206	0.484164840267437	ENSG00000128714
15	28216596	0.000143609327031246	28111040	28322152	HERC2	-8.86579389179486e-05	0.0586770815034725	3.60042386385467e-07	ENSG00000128731
15	24901180	0.745295080243838	24823637	24978723	SNRPN	3.08889187404648e-06	0.997236240770206	0.66369011404205	ENSG00000128739
18	12691938	0.945532766885826	12658135	12725740	PSMG2	4.31564366726746e-07	0.998825446756161	0.927138238430595	ENSG00000128789
18	9368594	0.432024742324123	9334767	9402420	TWSG1	2.47857729021797e-05	0.994081493965132	0.292921732133772	ENSG00000128791
10	48551150	0.397217448903879	48446034	48656265	ARHGAP22	2.42489642410252e-05	0.993839407796838	0.257126014591917	ENSG00000128805
10	48833916	0.8107816440118	48684876	48982956	WDFY4	-3.66768627975222e-06	0.997236240770206	0.748611734107227	ENSG00000128815
15	39984868	0.170857337464445	39934146	40035591	EIF2AK4	3.05010938326743e-05	0.992600010081754	0.0667921334924382	ENSG00000128829
15	52244060	0.467256174815121	52192322	52295798	MYO5C	1.5093531561114e-05	0.994088778711637	0.330526934858452	ENSG00000128833
15	57463347	0.584340588174642	57375967	57550727	CGNL1	-4.30268075964819e-06	0.997236240770206	0.464012283147111	ENSG00000128849
15	51783977	0.493806515607381	51751586	51816368	TMOD2	-1.63747872347585e-05	0.994088778711637	0.359709190658728	ENSG00000128872
15	42829772	0.376507255673569	42738734	42920809	TTBK2	-6.52526446874878e-06	0.993553465252954	0.236516560949351	ENSG00000128881
15	43775424	0.470286846462916	43773304	43777543	ELL3	3.733332584202e-06	0.994088778711637	0.333822559613251	ENSG00000128886
15	40546870	0.159093605431173	40528683	40565057	C15orf57	-4.7137878586147e-05	0.990668956171464	0.0594521634301722	ENSG00000128891
15	41047617	0.66771793752101	40978880	41116354	INO80	-4.16101184583278e-06	0.997236240770206	0.565554027682121	ENSG00000128908
15	60449384	0.733344888525888	60419609	60479160	ICE2	5.37935927233807e-06	0.997236240770206	0.648380381239513	ENSG00000128915
15	40934232	0.141693952353895	40929393	40939072	DLL4	-1.0626704034078e-05	0.990668956171464	0.0491830156606654	ENSG00000128917
15	58816546	0.765081922846188	58771192	58861900	MINDY2	1.71000148830219e-06	0.997236240770206	0.689175094067588	ENSG00000128923
15	40420871	0.996108415168858	40405795	40435947	IVD	-1.27579303416702e-07	0.999744508905335	0.994790971701121	ENSG00000128928
15	40388484	0.824479815584445	40382721	40394246	KNSTRN	-7.11368019212279e-06	0.997236240770206	0.766565206854403	ENSG00000128944
15	48337218	0.790674787806705	48331064	48343373	DUT	2.54131996410466e-07	0.997236240770206	0.722368725218334	ENSG00000128951
15	40954740	0.818514640102093	40952962	40956519	CHAC1	-1.46201356320597e-06	0.997236240770206	0.758739873966921	ENSG00000128965
15	52558464	0.39029473833707	52547045	52569883	ARPP19	-1.65143880781163e-05	0.993839407796838	0.250177843373333	ENSG00000128989
15	61956431	0.422054451806011	61852389	62060473	VPS13C	1.20297851193851e-05	0.993839407796838	0.282525378509741	ENSG00000129003
15	68199978	0.581697528445682	68193847	68206110	CALML4	-5.31819937299963e-06	0.997236240770206	0.460872301170415	ENSG00000129007
15	74175272	0.557758813263341	74173671	74176872	ISLR	1.27065500730395e-05	0.994088778711637	0.43267797779445	ENSG00000129009
15	70886892	0.342947674363692	70881342	70892442	THAP10	1.8912477891203e-06	0.993328214927006	0.204293227160066	ENSG00000129028
15	73939063	0.475530821612753	73925989	73952137	LOXL1	-7.13806946120226e-06	0.994088778711637	0.339546909253759	ENSG00000129038
3	132608102	0.290650465948071	132597237	132618967	ACKR4	1.33293766962111e-05	0.993169327074944	0.157235611271583	ENSG00000129048
3	134482211	0.362256154236772	134477706	134486716	ANAPC13	8.70644070066556e-06	0.993328214927006	0.222650604160479	ENSG00000129055
3	129435490	0.312549323751531	129430944	129440035	MBD4	-7.2568994343284e-06	0.993169327074944	0.17644725775061	ENSG00000129071
11	14471734	0.458747338795446	14443440	14500027	COPB1	-3.90133948731552e-06	0.994088778711637	0.321324534592816	ENSG00000129083
11	14574254	0.447612434550469	14504874	14643635	PSMA1	-3.36510093726848e-06	0.994081493965132	0.309396217393446	ENSG00000129084
7	56072142	0.276059661377068	56064002	56080282	SUMF2	-2.58069001370251e-05	0.993169327074944	0.144852436771951	ENSG00000129103
4	168712762	0.663720618582227	168497066	168928457	PALLD	6.25032617550752e-06	0.997236240770206	0.560584533233169	ENSG00000129116
4	176326104	0.697638387834757	176319964	176332245	SPCS3	5.81467675616457e-06	0.997236240770206	0.60303783733716	ENSG00000129128
11	27084267	0.749313847448662	27040725	27127809	BBOX1	-5.28484892117113e-06	0.997236240770206	0.66885282321381	ENSG00000129151
11	17900605	0.182616199194972	17788048	18013162	SERGEF	2.70035163248683e-05	0.993169327074944	0.0744349487514386	ENSG00000129158
11	18029995	0.445005178659478	18017564	18042426	TPH1	1.10512117681865e-05	0.994081493965132	0.306622236115967	ENSG00000129167
11	19232842	0.1630928857676	19224063	19241620	E2F8	6.27688526856584e-06	0.990668956171464	0.0619124346916014	ENSG00000129173
4	182903998	0.831395180922805	182890060	182917936	DCTD	-5.59471812498948e-06	0.997236240770206	0.775650195273983	ENSG00000129187
17	7589182	0.778029505765503	7588193	7590170	SOX15	-2.35718320965147e-06	0.997236240770206	0.705937030752491	ENSG00000129194
17	6447839	0.54170074792773	6444415	6451263	FAM64A	-1.67681422113944e-06	0.994088778711637	0.414022560997266	ENSG00000129195
17	5425727	0.553334473777625	5420161	5431293	RPAIN	1.44771514308463e-05	0.994088778711637	0.427516858519917	ENSG00000129197
17	7623664	0.667870068751899	7613946	7633383	SHBG	-1.65935499370713e-06	0.997236240770206	0.565743342503579	ENSG00000129214
17	7580715	0.684343913008079	7579467	7581963	CD68	-6.18199218982118e-06	0.997236240770206	0.586321808151972	ENSG00000129226
17	6642121	0.910896958085354	6640928	6643314	TXNDC17	8.26304171624862e-07	0.998692557600916	0.880928412873866	ENSG00000129235
17	7652198	0.644238931529878	7646627	7657768	ATP1B2	3.17143130499808e-06	0.997236240770206	0.536501759906941	ENSG00000129244
17	7603050	0.813743475602558	7591230	7614871	FXR2	7.71434742897024e-07	0.997236240770206	0.752488718558742	ENSG00000129245
17	5013174	0.624221084574186	4997948	5028401	KIF1C	1.50784613589561e-06	0.997236240770206	0.512004282998467	ENSG00000129250
17	7588111	0.5595493805536	7583529	7592693	MPDU1	-3.65882995626603e-06	0.994088778711637	0.43477122642462	ENSG00000129255
8	132812082	0.733440872070511	132775358	132848807	PHF20L1	-3.13978780522717e-06	0.997236240770206	0.648503092130462	ENSG00000129292
8	132623785	0.904921461191594	132571953	132675617	LRRC6	-1.09494591060543e-06	0.998651248755806	0.872972236243099	ENSG00000129295
12	48702728	0.666502085980131	48688458	48716998	CCNT1	-3.85847624194162e-06	0.997236240770206	0.564041484218866	ENSG00000129315
12	43738905	0.723595252867271	43718993	43758817	PUS7L	-4.17610454417815e-06	0.997236240770206	0.635938149345623	ENSG00000129317
19	10559728	0.325019895114047	10553419	10566037	KRI1	2.63842853768758e-05	0.993328214927006	0.187709817001959	ENSG00000129347
19	10673339	0.412417628965944	10654261	10692417	ILF3	-1.63566955367974e-05	0.993839407796838	0.272584454580242	ENSG00000129351
19	10623508	0.351904474031537	10602457	10644559	SLC44A2	-2.10550748811365e-05	0.993328214927006	0.212746167056776	ENSG00000129353
19	10579993	0.10046443086705	10572671	10587315	AP1M2	3.96895316509987e-05	0.990668956171464	0.0278995968811269	ENSG00000129354
19	10567760	0.513305474485092	10566462	10569059	CDKN2D	5.45534237882965e-06	0.994088778711637	0.3815721217378	ENSG00000129355
8	17722494	0.797051556991652	17644072	17800917	MTUS1	-5.1846338700386e-06	0.997236240770206	0.730676671028795	ENSG00000129422
19	51080870	0.829127061450233	51077495	51084245	KLK14	-3.64836378306162e-06	0.997236240770206	0.7726689519321	ENSG00000129437
19	51130780	0.446576799901034	51124908	51136651	SIGLEC9	1.49055711065125e-05	0.994081493965132	0.308293483097063	ENSG00000129450
19	51016457	0.134013529102674	51012739	51020175	KLK10	-3.39682540728174e-05	0.990668956171464	0.0448828246076686	ENSG00000129451
14	24338033	0.825251646826178	24336021	24340045	RIPK3	-4.72249278526166e-06	0.997236240770206	0.767578500569304	ENSG00000129465
14	24326710	0.0721978061485631	24318349	24335071	ADCY4	2.28495674105116e-05	0.987987224405571	0.0161052998285463	ENSG00000129467
14	23305338	0.764264414193316	23298918	23311759	BCL2L2	2.89401702540708e-06	0.997236240770206	0.68811896086835	ENSG00000129473
14	20350796	0.252663839749428	20343686	20357905	PARP2	2.5287748453279e-06	0.993169327074944	0.125729656443649	ENSG00000129484
14	31356038	0.679757251821371	31291791	31420285	HEATR5A	6.22103631126502e-06	0.997236240770206	0.580576994054895	ENSG00000129493
14	34595638	0.114928109856802	34561094	34630183	SNX6	-2.61298081174601e-05	0.990668956171464	0.0348490771935313	ENSG00000129515
14	34527820	0.955806765702515	34515929	34539711	EAPP	2.85478576526041e-07	0.998825446756161	0.940869509061426	ENSG00000129518
14	34193502	0.321906090621765	33924231	34462774	EGLN3	-9.69815837426047e-06	0.993328214927006	0.184876305608932	ENSG00000129521
14	45228365	0.798332961662592	45203190	45253540	MIS18BP1	3.8114959258387e-06	0.997236240770206	0.732347845596848	ENSG00000129534
14	24087618	0.288189911769158	24080107	24095130	NRL	-6.55846039796737e-06	0.993169327074944	0.155123471927701	ENSG00000129535
14	24224636	0.600855127656476	24216852	24232421	NEDD8	4.65454286856846e-06	0.997236240770206	0.483748758419905	ENSG00000129559
14	22577087	0.329992829957121	22564905	22589269	DAD1	-1.15540936941607e-05	0.993328214927006	0.192264135996852	ENSG00000129562
5	112280878	0.977822932780882	112142441	112419316	EPB41L4A	6.0390996333071e-07	0.998825446756161	0.970318119302622	ENSG00000129595
5	112899459	0.524731025424931	112876379	112922539	REEP5	-8.78928384630673e-06	0.994088778711637	0.394544353895283	ENSG00000129625
16	47309268	0.949488967640205	47154387	47464149	ITFG1	5.4307307088271e-08	0.998825446756161	0.932424692670942	ENSG00000129636
17	76291024	0.961483542693271	76274049	76307998	QRICH2	-6.03574522254987e-07	0.998825446756161	0.948460010018171	ENSG00000129646
17	76138816	0.343538924645418	76136333	76141299	FOXJ1	6.19617099621132e-06	0.993328214927006	0.204847822722652	ENSG00000129654
17	77153026	0.53618075460979	77088950	77217101	SEC14L1	-6.27174118756524e-06	0.994088778711637	0.407659434333477	ENSG00000129657
17	76486343	0.401082078730583	76470896	76501790	RHBDF2	-1.14854936116752e-05	0.993839407796838	0.26103017556058	ENSG00000129667
17	76461734	0.440493791029084	76453351	76470117	AANAT	-4.54341255975979e-06	0.994081493965132	0.301839696401916	ENSG00000129673
8	33493512	0.979090197493397	33473423	33513601	TTI2	3.98716781979614e-07	0.99886852800323	0.972013914972636	ENSG00000129696
11	2884547	0.1336326112836	2883213	2885881	CDKN1C	1.54928106218569e-05	0.990668956171464	0.0446733784402996	ENSG00000129757
16	89183630	0.0945637492486328	89171767	89195492	CDH15	-5.35073204088259e-05	0.990668956171464	0.0252358980811372	ENSG00000129910
16	377584	0.0365713688954221	370773	384396	TMEM8A	-4.14182585792024e-05	0.961757330802718	0.00513815554268337	ENSG00000129925
19	19339800	0.327220062820062	19320845	19358755	MAU2	-1.77578803264709e-05	0.993328214927006	0.189720392793353	ENSG00000129933
20	38361690	0.686308130643954	38346356	38377023	LBP	-7.73028490254015e-06	0.997236240770206	0.588785544613014	ENSG00000129988
19	55175820	0.78237101459791	55171199	55180441	SYT5	8.48207162409648e-08	0.997236240770206	0.711571906017024	ENSG00000129990
19	55154751	0.305717972442478	55151770	55157732	TNNI3	-2.52107001360253e-05	0.993169327074944	0.170375537321442	ENSG00000129991
16	88926031	0.701974082220074	88874858	88977204	CBFA2T3	-4.25801239363086e-06	0.997236240770206	0.608509643977857	ENSG00000129993
6	169766603	0.8276402875242	169751622	169781584	ERMARD	-3.46708465300337e-06	0.997236240770206	0.770715521267976	ENSG00000130023
6	169714594	0.795152017786647	169705133	169724055	PHF10	-2.52911567893478e-06	0.997236240770206	0.72820038163061	ENSG00000130024
12	4786134	0.338319452097531	4720341	4851927	GALNT8	1.52792786511636e-05	0.993328214927006	0.199968695806791	ENSG00000130035
12	5045388	0.529699079881783	5043989	5046788	KCNA5	4.07566588198592e-06	0.994088778711637	0.400221021593806	ENSG00000130037
12	3685726	0.849393605079271	3606633	3764819	CRACR2A	1.90920664377454e-06	0.998288998456957	0.799357709152979	ENSG00000130038
9	88559688	0.525176601179837	88535101	88584274	NXNL2	-4.48119286467991e-06	0.994088778711637	0.395052600251373	ENSG00000130045
19	11230874	0.00530709430448631	11199295	11262452	DOCK6	-2.45834737844583e-05	0.589809232623391	0.000190302263808415	ENSG00000130158
19	11517549	0.931435618072946	11505924	11529174	ECSIT	-7.12040414011583e-07	0.998825446756161	0.908313262066898	ENSG00000130159
19	11311568	0.12074026541064	11296139	11326996	TSPAN16	-1.14634508011772e-05	0.990668956171464	0.0378035265747322	ENSG00000130167
19	11239696	0.172452817141031	11237450	11241943	ANGPTL8	-5.87117768783098e-06	0.993169327074944	0.0678114616166541	ENSG00000130173
19	11544520	0.964448643507445	11538717	11550323	CNN1	-1.13526608931948e-07	0.998825446756161	0.952425530646308	ENSG00000130176
13	114253805	0.400046009890593	114234887	114272723	CDC16	-2.00312151102742e-05	0.993839407796838	0.259981743132582	ENSG00000130177
16	3094104	0.996661608567187	3088890	3099317	ZSCAN10	3.81699927282806e-08	0.999744508905335	0.995531437546272	ENSG00000130182
8	142732065	0.0487158719879584	142727203	142736927	THEM6	-5.21573994046042e-05	0.961757330802718	0.00833087364131393	ENSG00000130193
19	44867702	0.986785562173218	44846175	44889228	NECTIN2	-5.75049441609578e-07	0.999083523774532	0.982312577452314	ENSG00000130202
9	89605784	0.348102040436609	89605013	89606555	GADD45G	7.20698194793458e-06	0.993328214927006	0.209144237606133	ENSG00000130222
8	21963128	0.775876072724194	21919671	22006585	XPO7	1.63475814256384e-06	0.997236240770206	0.703144705553024	ENSG00000130227
19	38406094	0.518405461161573	38403135	38409054	FAM98C	7.11458284527725e-06	0.994088778711637	0.387348061247009	ENSG00000130244
19	5605522	0.516845415119748	5586999	5624046	SAFB2	6.18930388497001e-06	0.994088778711637	0.385578758687285	ENSG00000130254
19	5683390	0.617509970595536	5674947	5691833	RPL36	-6.68503295113495e-06	0.997236240770206	0.503850377478235	ENSG00000130255
19	1797176	0.485626648921635	1782075	1812276	ATP8B3	1.57523229649823e-05	0.994088778711637	0.350644629829232	ENSG00000130270
19	19232103	0.486196570465187	19211973	19252233	NCAN	-2.42407053732896e-06	0.994088778711637	0.351274094192865	ENSG00000130287
19	17338828	0.278885140997103	17334920	17342735	GTPBP3	-2.24408075551901e-05	0.993169327074944	0.147223610128639	ENSG00000130299
19	17364399	0.648167742760645	17351448	17377350	PLVAP	6.4224125342733e-06	0.997236240770206	0.541339768079379	ENSG00000130300
19	17404294	0.22628843559665	17402939	17405648	BST2	-1.49497583844036e-05	0.993169327074944	0.105318025678121	ENSG00000130303
19	17487468	0.785778539713766	17468769	17506168	SLC27A1	-2.46332837304379e-06	0.997236240770206	0.715999446783561	ENSG00000130304
19	17569376	0.799890407470357	17555594	17583159	COLGALT1	3.75469160311731e-06	0.997236240770206	0.734379780773396	ENSG00000130309
19	17316370	0.375521412563877	17309518	17323222	DDA1	-7.81293206795428e-06	0.993328214927006	0.235548924920882	ENSG00000130311
19	17299838	0.887215636011632	17292832	17306843	MRPL34	-4.60995875202957e-06	0.998651248755806	0.849432206241149	ENSG00000130312
19	2325066	0.54448918161398	2321517	2328614	LSM7	-1.16005412588614e-05	0.994088778711637	0.417246688517296	ENSG00000130332
6	158372032	0.137739769917234	158232236	158511828	TULP4	4.07641917071012e-05	0.990668956171464	0.0469508448380799	ENSG00000130338
6	106600733	0.309676192042205	106571979	106629487	RTN4IP1	-2.23451767498485e-05	0.993169327074944	0.17388506102672	ENSG00000130347
6	106648998	0.661526396833657	106629578	106668417	QRSL1	-1.34479625917644e-05	0.997236240770206	0.55786065427342	ENSG00000130348
6	107039778	0.759298891696673	107028213	107051342	C6orf203	2.41476643796008e-06	0.997236240770206	0.681709848231595	ENSG00000130349
6	158986529	0.460409773674215	158972871	159000187	RSPH3	-1.22336605905426e-05	0.994088778711637	0.323116596410663	ENSG00000130363
6	159911610	0.494723655921268	159906690	159916530	MAS1	-3.08413979608297e-06	0.994088778711637	0.360729529603082	ENSG00000130368
19	6164170	0.658717271919694	6135247	6193094	ACSBG2	2.33216519402098e-06	0.997236240770206	0.554377613863647	ENSG00000130377
19	38689626	0.0319507073793493	38647670	38731583	ACTN4	-1.71885543200064e-05	0.961757330802718	0.00408909467254749	ENSG00000130402
11	8493078	0.479638469925603	8391868	8594289	STK33	-1.95484251549016e-05	0.994088778711637	0.344050049415624	ENSG00000130413
2	239958926	0.895996390622378	239892450	240025402	NDUFA10	-2.20110997793652e-06	0.998651248755806	0.861099474538692	ENSG00000130414
7	100722250	0.203633792070378	100720800	100723700	EPO	5.10272453557047e-06	0.993169327074944	0.0888224654535854	ENSG00000130427
7	99384525	0.166350884429882	99374249	99394801	ARPC1B	-2.61721937692977e-05	0.99106293254171	0.0639435264939272	ENSG00000130429
19	54002478	0.568807612201163	53992288	54012669	CACNG6	-1.75223251912717e-05	0.996453385712302	0.445635280257064	ENSG00000130433
5	61439222	0.732772114875501	61332273	61546170	ZSWIM6	3.34536783933939e-06	0.997236240770206	0.64764820218878	ENSG00000130449
19	17644846	0.918045744025989	17601328	17688365	UNC13A	-3.97943280932608e-07	0.998692557600916	0.890453735826358	ENSG00000130477
19	17726879	0.173065090276454	17719242	17734516	MAP1S	-2.79891806202845e-05	0.993169327074944	0.0682041221303948	ENSG00000130479
22	50549528	0.442880686590577	50548033	50551023	KLHDC7B	-8.15664580489491e-06	0.994081493965132	0.304367305718722	ENSG00000130487
2	1688370	0.290187610723164	1631887	1744852	PXDN	5.18340896612529e-06	0.993169327074944	0.156837565724921	ENSG00000130508
19	18426626	0.0662872802722035	18418864	18434387	SSBP4	3.23405494139444e-05	0.97222705366145	0.0139636191941883	ENSG00000130511
19	18381954	0.642399804414947	18374731	18389176	GDF15	5.31482694201645e-06	0.997236240770206	0.534240344767918	ENSG00000130513
19	18355268	0.591865104026255	18340587	18369950	PGPEP1	1.11581556218054e-05	0.997236240770206	0.472980026960099	ENSG00000130517
19	18265803	0.288229319649438	18257097	18274509	KIAA1683	-1.9291291005813e-05	0.993169327074944	0.15515722412189	ENSG00000130518
19	18314752	0.998610605635802	18306230	18323274	LSM4	-2.65948228597674e-08	0.999744508905335	0.998140239851557	ENSG00000130520
19	49153311	0.921658629120933	49151198	49155424	HRC	-2.58271455402977e-07	0.998692557600916	0.895270383880244	ENSG00000130528
19	49184788	0.880959825526626	49157741	49211836	TRPM4	-4.23430241397479e-06	0.998651248755806	0.841128722902744	ENSG00000130529
22	43843506	0.138918630844441	43824509	43862503	SULT4A1	-8.29850771507614e-06	0.990668956171464	0.0476122911902799	ENSG00000130540
19	7078706	0.946711721100829	7069444	7087968	ZNF557	3.48495875438837e-07	0.998825446756161	0.928713466396325	ENSG00000130544
9	135098300	0.960073492805523	135075422	135121179	OLFM1	-1.0099465807832e-06	0.998825446756161	0.94657440699591	ENSG00000130558
9	135857858	0.634001113337088	135808487	135907228	CAMSAP1	2.81278420114961e-06	0.997236240770206	0.523940505660322	ENSG00000130559
2	233327436	0.552644733393334	233307816	233347055	SAG	1.23668635388856e-05	0.994088778711637	0.426713691974519	ENSG00000130561
20	63787455	0.239348295794229	63743666	63831244	ZBTB46	2.71236030784111e-06	0.993169327074944	0.115267960043569	ENSG00000130584
20	63977060	0.0234453314041348	63974113	63980008	SAMD10	-4.28685758477077e-05	0.952346619491931	0.00241922631356813	ENSG00000130590
11	1929134	0.366206789483171	1919562	1938706	TNNT3	1.94708164381246e-05	0.993328214927006	0.226468021426036	ENSG00000130595
9	134743308	0.514236089839789	134641774	134844843	COL5A1	-1.07632724953939e-06	0.994088778711637	0.382624329068147	ENSG00000130635
22	45767386	0.65620431987153	45689466	45845307	ATXN10	6.97117044467263e-06	0.997236240770206	0.55126580090269	ENSG00000130638
10	133330504	0.608107734719854	133324072	133336935	CALY	2.74924970432359e-06	0.997236240770206	0.492478501683113	ENSG00000130643
10	133529764	0.302883837393717	133520406	133539122	CYP2E1	7.5990096926953e-06	0.993169327074944	0.167877266055905	ENSG00000130649
19	39154293	0.808377163728588	39125770	39182816	PAK4	-5.65807808626352e-06	0.997236240770206	0.745466374219619	ENSG00000130669
7	157002351	0.486416093984426	156994051	157010651	MNX1	1.08961018059293e-05	0.994088778711637	0.351516636853332	ENSG00000130675
20	25691204	0.955751782312822	25685567	25696841	ZNF337	5.43754645294066e-07	0.998825446756161	0.940796001081365	ENSG00000130684
1	26256596	0.306710909359092	26234153	26279038	CEP85	1.97027986778645e-05	0.993169327074944	0.171253692238881	ENSG00000130695
20	62009640	0.340133387267353	61953469	62065810	TAF4	-6.82185178269897e-06	0.993328214927006	0.201660053312445	ENSG00000130699
20	62418885	0.49904061150654	62410237	62427533	RBBP8NL	1.36488088520619e-05	0.994088778711637	0.365542962994972	ENSG00000130701
20	62337634	0.363498543396567	62307955	62367312	LAMA5	1.61874408672553e-05	0.993328214927006	0.223848888971291	ENSG00000130702
20	62264068	0.401362351838708	62231922	62296213	OSBPL2	8.17352566140998e-06	0.993839407796838	0.261314014753121	ENSG00000130703
9	130473102	0.329764072042722	130444929	130501274	ASS1	-1.19640005320958e-05	0.993328214927006	0.192053856329921	ENSG00000130707
9	130673788	0.901638618398083	130664594	130682981	PRDM12	6.80369456437189e-07	0.998651248755806	0.868603631062366	ENSG00000130711
9	130699308	0.861729818985337	130693721	130704894	EXOSC2	-6.67751345951225e-07	0.998651248755806	0.815654938023391	ENSG00000130713
9	131513351	0.509680529771782	131502902	131523800	POMT1	1.69908882992356e-05	0.994088778711637	0.377481062788357	ENSG00000130714
9	130920862	0.954346275108414	130902438	130939286	FIBCD1	-9.7754956559632e-07	0.998825446756161	0.93891703738545	ENSG00000130720
19	58553345	0.622763772115694	58551566	58555124	CHMP2A	2.45568998300831e-06	0.997236240770206	0.510231094739524	ENSG00000130724
19	58557336	0.785218182848975	58555712	58558960	UBE2M	-1.97933315715963e-06	0.997236240770206	0.715271059475844	ENSG00000130725
19	58547406	0.120123910670593	58544091	58550722	TRIM28	1.07153578031101e-05	0.990668956171464	0.0374859419091407	ENSG00000130726
16	635396	0.978953314361984	634427	636366	METTL26	8.03316703371609e-07	0.99886852800323	0.971830741474002	ENSG00000130731
19	10925876	0.49409641720464	10923071	10928681	YIPF2	-4.37213690857978e-06	0.994088778711637	0.36003162594802	ENSG00000130733
19	10548486	0.4788273692734	10543895	10553077	ATG4D	-7.74717117523166e-07	0.994088778711637	0.343159526843351	ENSG00000130734
19	39335362	0.715036943433516	39328353	39342372	GMFG	1.02339984938364e-06	0.997236240770206	0.62505348137416	ENSG00000130755
19	40203660	0.320226768038466	40191744	40215575	MAP3K10	2.34191943599959e-05	0.993328214927006	0.183354006917906	ENSG00000130758
1	3467770	0.404293456338128	3454426	3481113	ARHGEF16	-1.31559829388047e-05	0.993839407796838	0.264288046240071	ENSG00000130762
1	3787531	0.910119265818352	3778558	3796504	LRRC47	-1.39498314927742e-06	0.998692557600916	0.879892632874261	ENSG00000130764
1	28271009	0.916540359172549	28259527	28282491	SESN2	-1.84012240189651e-06	0.998692557600916	0.888447300243372	ENSG00000130766
1	27947075	0.717689789423266	27934993	27959157	SMPDL3B	5.39722544867841e-06	0.997236240770206	0.628423638739799	ENSG00000130768
1	28241508	0.572999198927163	28236109	28246906	ATPIF1	8.82164543752194e-06	0.996969962553752	0.450576059096915	ENSG00000130770
1	27879614	0.751747161051332	27872543	27886685	THEMIS2	1.72870969718318e-06	0.997236240770206	0.671982154142663	ENSG00000130775
12	122347032	0.902953640597666	122271432	122422632	CLIP1	-1.75345609249986e-06	0.998651248755806	0.870353372303626	ENSG00000130779
19	10108792	0.264827608934275	10106289	10111296	PPAN	-3.29554996916028e-06	0.993169327074944	0.13555655723933	ENSG00000130810
19	10117698	0.789463081294249	10115479	10119918	EIF3G	-4.76846249051883e-06	0.997236240770206	0.720791677483506	ENSG00000130811
19	10098072	0.908157941853038	10093349	10102796	ANGPTL6	-5.79534830911764e-07	0.998651248755806	0.87728082197798	ENSG00000130812
19	10089688	0.776449732615432	10086130	10093245	C19orf66	-4.69321597443342e-06	0.997236240770206	0.703888389905475	ENSG00000130813
19	10167272	0.998565304284713	10133346	10201197	DNMT1	-6.8944684402665e-09	0.999744508905335	0.998079602224943	ENSG00000130816
19	9530934	0.144187482129589	9523224	9538645	ZNF426	1.00365769458413e-05	0.990668956171464	0.0506103173687325	ENSG00000130818
18	76896667	0.720687665319466	76822607	76970727	ZNF236	6.2694245002846e-07	0.997236240770206	0.632236240943721	ENSG00000130856
19	33217359	0.839898149958173	33208868	33225850	SLC7A10	1.69462045352649e-06	0.997236240770206	0.786839445865625	ENSG00000130876
19	33193133	0.367826399867764	33177603	33208663	LRP3	9.8729200393175e-06	0.993328214927006	0.228038922745205	ENSG00000130881
12	123245438	0.743067515390015	123232916	123257959	C12orf65	-4.34338705481261e-06	0.997236240770206	0.660831500181771	ENSG00000130921
1	10107036	0.824971546648064	10032832	10181239	UBE4B	1.17150278005341e-06	0.997236240770206	0.767210752500026	ENSG00000130939
22	46259509	0.543655614003208	46255663	46263355	PKDREJ	-1.51623762723201e-05	0.994088778711637	0.416282192065052	ENSG00000130943
9	96268729	0.646709068417903	96235306	96302152	HSD17B3	-7.45523272757446e-06	0.997236240770206	0.539542408347655	ENSG00000130948
9	94323420	0.317874118902406	94318196	94328644	NUTM2F	9.45323461982936e-06	0.993328214927006	0.181228284622017	ENSG00000130950
9	96470220	0.88397613295639	96450201	96490240	HABP4	3.20895547984479e-06	0.998651248755806	0.845131389770102	ENSG00000130956
9	94576256	0.914074127558142	94558720	94593793	FBP2	-6.62355996971261e-07	0.998692557600916	0.885160895708455	ENSG00000130957
6	149525386	0.788809274966383	149504733	149546038	PPIL4	2.49487746273339e-06	0.997236240770206	0.719940959908154	ENSG00000131013
6	149945618	0.607051846065814	149942000	149949235	ULBP2	1.13077969399812e-05	0.997236240770206	0.491205251918304	ENSG00000131015
6	151299278	0.0611937366581515	151239999	151358557	AKAP12	-8.73761578027419e-06	0.968559861576158	0.0122149597756437	ENSG00000131016
6	152379742	0.107714178674667	152121684	152637801	SYNE1	2.61944963769316e-05	0.990668956171464	0.0313097771886423	ENSG00000131018
6	150066122	0.346604567663462	150063150	150069095	ULBP3	-5.0896973447748e-06	0.993328214927006	0.207731137081103	ENSG00000131019
6	149687289	0.644820193790412	149658153	149716425	LATS1	4.46110642918182e-06	0.997236240770206	0.537216929408893	ENSG00000131023
19	55079971	0.821108221280671	55072020	55087922	EPS8L1	-6.83399016832269e-06	0.997236240770206	0.762140909409492	ENSG00000131037
19	54277502	0.81947754901936	54273821	54281184	LILRB2	-4.41155474707167e-06	0.997236240770206	0.760002324367483	ENSG00000131042
20	31907544	0.900617995495476	31870748	31944341	TTLL9	-7.52870350031198e-07	0.998651248755806	0.867245807178324	ENSG00000131044
20	33171590	0.563785330821429	33161768	33181412	BPIFA2	-3.06929322663427e-06	0.994784854194312	0.439733457165761	ENSG00000131050
20	31641447	0.74957570111262	31637888	31645006	COX4I2	2.71202816109729e-06	0.997236240770206	0.669189455184381	ENSG00000131055
20	33761963	0.498693874989843	33731657	33792269	ZNF341	-1.5833581384586e-06	0.994088778711637	0.365155698850953	ENSG00000131061
20	34858790	0.845600323266935	34844720	34872860	GGT7	-4.00906015439884e-06	0.997804991081735	0.794354043970774	ENSG00000131067
20	31371270	0.525310528131565	31368618	31373923	DEFB118	6.32716523065435e-06	0.994088778711637	0.395205398303617	ENSG00000131068
20	34900054	0.775013693548462	34872146	34927962	ACSS2	1.83816781874332e-06	0.997236240770206	0.702026965938123	ENSG00000131069
17	44963882	0.0638792264955443	44959693	44968071	C1QL1	-2.98020972884125e-05	0.968559861576158	0.0131255260329607	ENSG00000131094
17	44911164	0.606641873695777	44905391	44916937	GFAP	4.06217927704235e-06	0.997236240770206	0.490711095081759	ENSG00000131095
17	43978604	0.413490250316034	43952738	44004469	PYY	-8.09643876779389e-06	0.993839407796838	0.273685607685876	ENSG00000131096
17	44847870	0.346493950283288	44846353	44849388	HIGD1B	-8.95232578556557e-06	0.993328214927006	0.207626874015382	ENSG00000131097
19	44222408	0.837656737513204	44207547	44237268	ZNF227	1.15386758167051e-06	0.997236240770206	0.783887985994075	ENSG00000131115
4	361339	0.16124092895376	337814	384864	ZNF141	-3.63539342104384e-06	0.990668956171464	0.0607686104683594	ENSG00000131127
19	8057708	0.616620848974099	8052767	8062650	CCL25	7.83806700214745e-06	0.997236240770206	0.502772394318958	ENSG00000131142
16	85802838	0.401891091110553	85798633	85807044	COX4I1	7.54627392072544e-06	0.993839407796838	0.261849737968309	ENSG00000131143
16	85785683	0.377519985489964	85771758	85799608	EMC8	5.11682195559853e-06	0.993714345702377	0.23751187662838	ENSG00000131148
5	177451366	0.946830191478516	177446445	177456286	PRR7	-3.79341975996804e-07	0.998825446756161	0.928871764275901	ENSG00000131188
8	39915360	0.250310113215384	39902275	39928444	IDO1	1.29320537584622e-05	0.993169327074944	0.123857610624525	ENSG00000131203
1	38878069	0.10463674764181	38874551	38881587	GJA9	1.10193483697601e-05	0.990668956171464	0.0298439620503039	ENSG00000131233
1	40056441	0.231380728845518	40040233	40072649	CAP1	3.4188227836891e-06	0.993169327074944	0.10916036177232	ENSG00000131236
1	40085204	0.0375857836661389	40072705	40097703	PPT1	-5.59413990409545e-05	0.961757330802718	0.00538113528832544	ENSG00000131238
17	31464920	0.704027652549753	31391624	31538217	RAB11FIP4	9.77905142100271e-06	0.997236240770206	0.611104720442865	ENSG00000131242
14	102844488	0.275909591405572	102777476	102911500	TRAF3	1.19873474019349e-05	0.993169327074944	0.14472686104227	ENSG00000131323
19	17062677	0.277964164565333	17049729	17075625	HAUS8	-8.83558516143985e-06	0.993169327074944	0.146449286933516	ENSG00000131351
19	14654572	0.011779577287665	14619117	14690027	ADGRE3	-2.69612619277177e-05	0.822555339762275	0.000747993465371964	ENSG00000131355
3	15053898	0.643689860741228	15042460	15065335	MRPS25	-7.73774766175803e-06	0.997236240770206	0.535826392518024	ENSG00000131368
3	15301763	0.757796309285242	15262158	15341368	SH3BP5	4.09685224389443e-06	0.997236240770206	0.679772417892831	ENSG00000131370
3	15580949	0.0736679414135206	15560704	15601194	HACL1	-4.45888687628349e-05	0.990317222914068	0.0166563057532711	ENSG00000131373
3	17449955	0.336667727923422	17157162	17742748	TBC1D5	-8.40186310041745e-06	0.993328214927006	0.198432591744856	ENSG00000131374
3	15229535	0.419250551898156	15206152	15252918	CAPN7	-7.13246368229395e-06	0.993839407796838	0.279621962883801	ENSG00000131375
3	16413800	0.111301811250469	16313574	16514026	RFTN1	-3.48864250627577e-05	0.990668956171464	0.0330520266417535	ENSG00000131378
3	14724066	0.863554374556552	14675099	14773034	C3orf20	-3.84195301889367e-06	0.998651248755806	0.818068412380741	ENSG00000131379
3	15084618	0.889776286358237	15070073	15099163	RBSN	-1.02495229721824e-06	0.998651248755806	0.852833171540236	ENSG00000131381
3	16203320	0.274582683182258	16174649	16231992	GALNT15	-1.21603270678266e-05	0.993169327074944	0.143618135480457	ENSG00000131386
3	14445843	0.703160572459595	14402576	14489110	SLC6A6	2.72006598089188e-06	0.997236240770206	0.610008735525837	ENSG00000131389
19	50322726	0.147470681745555	50311937	50333515	KCNC3	-3.55208790405689e-05	0.990668956171464	0.0525125748349184	ENSG00000131398
19	50362154	0.394699202528951	50358477	50365830	NAPSA	4.92954239839646e-06	0.993839407796838	0.25459173572976	ENSG00000131400
19	50356318	0.344184608779313	50329653	50382982	NR1H2	7.72535887491553e-06	0.993328214927006	0.205454029049451	ENSG00000131408
19	50542468	0.138275901866071	50516892	50568045	LRRC4B	2.34207056185976e-05	0.990668956171464	0.0472512364398266	ENSG00000131409
5	132265562	1.09757256862323e-06	132257671	132273454	PDLIM4	-4.21038731544248e-05	0.00169416423592377	6.88728850999369e-11	ENSG00000131435
5	132715136	0.0639366729790842	132692635	132737638	KIF3A	2.98510906823774e-05	0.968559861576158	0.0131452832067399	ENSG00000131437
5	180327038	0.734816403285553	180300690	180353387	GFPT2	6.17245819552316e-06	0.997236240770206	0.650262112981634	ENSG00000131459
17	42834072	0.873174601160975	42824385	42843758	PSME3	1.42320618195298e-06	0.998651248755806	0.830806156393856	ENSG00000131467
17	43000616	0.115614699304846	42998273	43002959	RPL27	1.36850783952459e-05	0.990668956171464	0.0351933561999221	ENSG00000131469
17	42575571	0.654711034352575	42573311	42577831	PSMC3IP	1.6748675531574e-06	0.997236240770206	0.549418454350689	ENSG00000131470
17	42854657	0.513439452817468	42851184	42858130	AOC3	-3.9067905229023e-06	0.994088778711637	0.381723556961196	ENSG00000131471
17	41898725	0.596085896100145	41866908	41930542	ACLY	-5.02153114630726e-06	0.997236240770206	0.478028625582728	ENSG00000131473
17	42776518	0.669168231729413	42773436	42779599	VPS25	4.05521679127455e-06	0.997236240770206	0.56735934585094	ENSG00000131475
17	42762150	0.147235920987916	42761258	42763041	RAMP2	-1.12950042918202e-05	0.990668956171464	0.0523756963363795	ENSG00000131477
17	42847654	0.208668624711422	42844600	42850707	AOC2	-6.61901581922932e-06	0.993169327074944	0.0924022080520342	ENSG00000131480
17	42907083	0.676092518265697	42900797	42913369	G6PC	5.03147223787713e-06	0.997236240770206	0.575995327479482	ENSG00000131482
5	140643254	0.414672987200911	140638740	140647769	NDUFA2	-3.51491493696735e-06	0.993839407796838	0.274901358367292	ENSG00000131495
5	140470835	0.630892397803395	140401814	140539856	ANKHD1	-3.09540752241725e-06	0.997236240770206	0.520139611448015	ENSG00000131503
5	141567036	0.273172445378639	141515016	141619055	DIAPH1	-3.481524287051e-07	0.993169327074944	0.142442953814047	ENSG00000131504
5	142131474	0.702028751476384	142108505	142154443	NDFIP1	9.19504364352631e-06	0.997236240770206	0.608578700851121	ENSG00000131507
5	139577432	0.344817858169338	139526431	139628433	UBE2D2	9.29713407367625e-06	0.993328214927006	0.206049119347127	ENSG00000131508
7	133659831	0.679866802476691	133253073	134066589	EXOC4	9.59911175965357e-06	0.997236240770206	0.580714070625538	ENSG00000131558
1	1099090	0.314684742733179	1081818	1116361	C1orf159	1.69355518048071e-05	0.993169327074944	0.178359559771569	ENSG00000131591
11	70133915	0.477585940954634	70078302	70189528	ANO1	9.04371906599789e-06	0.994088778711637	0.341797802530266	ENSG00000131620
11	70327552	0.721850065031784	70270700	70384403	PPFIA1	8.05492028414933e-06	0.997236240770206	0.633715709862915	ENSG00000131626
16	1542134	0.169495197159983	1528688	1555580	TMEM204	3.74999654834333e-05	0.99106293254171	0.0659263354037226	ENSG00000131634
16	2965984	0.738185589522601	2963944	2968023	KREMEN2	2.42305662586002e-06	0.997236240770206	0.654574236980734	ENSG00000131650
16	3025985	0.981739893773737	3024287	3027683	THOC6	1.58197252053902e-07	0.998906372066114	0.975559794004184	ENSG00000131652
9	93953497	0.821820224722528	93951622	93955372	BARX1	2.50500745830365e-06	0.997236240770206	0.763074935994558	ENSG00000131668
9	93127888	0.887278708177048	93121489	93134288	NINJ1	-3.73288372254821e-06	0.998651248755806	0.849515961711061	ENSG00000131669
1	8960480	0.212907465777266	8945867	8975092	CA6	2.0515945592236e-05	0.993169327074944	0.0954547282820105	ENSG00000131686
1	5927586	0.556359220390633	5862811	5992362	NPHP4	1.90889080194623e-05	0.994088778711637	0.431043595458154	ENSG00000131697
5	72158402	0.968064170438045	72107234	72209570	MAP1B	1.26220172650387e-06	0.998825446756161	0.957261630101495	ENSG00000131711
5	81249841	0.158991085170668	81233285	81266397	CKMT2	1.29814615876407e-05	0.990668956171464	0.0593895764871118	ENSG00000131730
5	81307444	0.560764354446723	81301590	81313297	ZCCHC9	1.1861527633308e-05	0.994088778711637	0.436193048960996	ENSG00000131732
17	41380026	0.0494511697199908	41377650	41382403	KRT34	-5.697051685437e-05	0.961757330802718	0.00854337389830051	ENSG00000131737
17	41366647	0.0501186934837916	41363494	41369800	KRT33B	-2.45093856021374e-05	0.961757330802718	0.0087381142228012	ENSG00000131738
17	40488712	0.915552929386663	40475828	40501597	TNS4	-8.89609767644079e-07	0.998692557600916	0.887131386488192	ENSG00000131746
17	40403233	0.828269798073405	40388516	40417950	TOP2A	2.52991615409271e-06	0.997236240770206	0.771542539480914	ENSG00000131747
17	39650274	0.230871426918225	39637065	39663484	STARD3	1.53534349548101e-05	0.993169327074944	0.108773908561602	ENSG00000131748
17	39631683	0.594799032828166	39626740	39636626	PPP1R1B	2.54365136649081e-06	0.997236240770206	0.476487999473496	ENSG00000131771
8	135557090	0.167095228089974	135457457	135656722	KHDRBS3	1.49471375128557e-05	0.99106293254171	0.064410914981057	ENSG00000131773
1	147269204	0.878509874498618	147242641	147295766	CHD1L	-3.23021136316389e-06	0.998651248755806	0.83787894880721	ENSG00000131778
1	147209200	0.446815819848854	147175351	147243050	FMO5	8.7674526064062e-06	0.994081493965132	0.308547887229836	ENSG00000131781
1	147163828	0.68271322054169	147155106	147172550	PRKAB2	-7.87239874645353e-06	0.997236240770206	0.584278024921571	ENSG00000131791
11	30233138	0.234310779479056	30231016	30235261	FSHB	-7.07074715021468e-06	0.993169327074944	0.111392931996857	ENSG00000131808
19	57355629	0.891690903652332	57351360	57359898	ZNF304	4.34873038562145e-06	0.998651248755806	0.855376890281774	ENSG00000131845
19	56267186	0.249634539212822	56219670	56314702	ZSCAN5A	2.32987683869054e-05	0.993169327074944	0.123322080351663	ENSG00000131848
19	58436518	0.632574477993102	58432814	58440222	ZNF132	-8.01843625146927e-06	0.997236240770206	0.522195438857564	ENSG00000131849
19	57125532	0.472899291828406	57119138	57131926	USP29	-3.55039760710774e-06	0.994088778711637	0.336670860656644	ENSG00000131864
17	18235211	0.155706934151962	18225587	18244835	LLGL1	-4.06647737780088e-05	0.990668956171464	0.0573974930098027	ENSG00000131899
1	26912728	0.649530764960593	26911489	26913966	NR0B2	-7.91329934097749e-06	0.997236240770206	0.543020457584575	ENSG00000131910
8	42840000	0.219893571389553	42836674	42843325	THAP1	7.47309167785802e-06	0.993169327074944	0.100561683230545	ENSG00000131931
19	33021740	0.28218525508577	32978593	33064888	RHPN2	9.10735489382091e-06	0.993169327074944	0.15000951976447	ENSG00000131941
19	29707338	0.920513684704321	29698886	29715789	C19orf12	-1.12393851495835e-07	0.998692557600916	0.893743771457206	ENSG00000131943
19	32975216	0.935249576046283	32972209	32978222	FAAP24	1.6408806109614e-06	0.998825446756161	0.913404278534085	ENSG00000131944
14	59991668	0.506047541981985	59919776	60063559	LRRC9	2.09697871609045e-06	0.994088778711637	0.373393006615809	ENSG00000131951
14	58217858	0.875818307647648	58200080	58235636	ACTR10	4.9447570522537e-06	0.998651248755806	0.834310088932708	ENSG00000131966
14	50888565	0.313840882216091	50872160	50904970	ABHD12B	-8.95356380279852e-06	0.993169327074944	0.177603058591997	ENSG00000131969
14	54872430	0.168283575437208	54842008	54902852	GCH1	2.58372872987084e-05	0.99106293254171	0.065159671821111	ENSG00000131979
14	55134756	0.353276443078796	55124110	55145403	LGALS3	2.03153951425716e-05	0.993328214927006	0.214050604216583	ENSG00000131981
19	13942290	0.891378004364829	13931187	13953392	PODNL1	3.35440851891354e-06	0.998651248755806	0.854961133398557	ENSG00000132000
19	12116625	0.459928880029872	12092843	12140407	ZNF20	3.41425149308118e-07	0.994088778711637	0.322597910176588	ENSG00000132010
19	13918666	0.80067402012911	13906453	13930879	CC2D1A	6.10973975350343e-06	0.997236240770206	0.735402439120534	ENSG00000132024
19	12830453	0.0280792530342591	12825478	12835428	RTBDN	-1.10925537207136e-05	0.961757330802718	0.0032855908394559	ENSG00000132026
2	20002402	0.659623123353921	19992111	20012694	MATN3	-3.96412039668886e-06	0.997236240770206	0.555500267134425	ENSG00000132031
11	4389296	0.526148197379035	4384897	4393696	TRIM21	1.39528210966374e-05	0.994088778711637	0.396161457921168	ENSG00000132109
1	48383790	0.239288163840136	48295372	48472208	SPATA6	-1.05687777543441e-05	0.993169327074944	0.115221433107738	ENSG00000132122
1	46282402	0.468440838202717	46261196	46303608	LRRC41	6.909986201122e-06	0.994088778711637	0.331814054566896	ENSG00000132128
17	34944684	0.552987199681487	34927859	34961509	CCT6B	-1.40550545018813e-05	0.994088778711637	0.427112427420429	ENSG00000132141
3	47826562	0.516945704192707	47802928	47850195	DHX30	-6.64799199173698e-06	0.994088778711637	0.385692434274799	ENSG00000132153
3	12623970	0.696478935006491	12583714	12664226	RAF1	1.12032383154431e-06	0.997236240770206	0.601576228515405	ENSG00000132155
3	10878466	0.32659853198938	10816200	10940733	SLC6A11	1.63352726797975e-05	0.993328214927006	0.189151713120937	ENSG00000132164
3	12360862	0.86810615275034	12287368	12434356	PPARG	3.72590337401387e-06	0.998651248755806	0.824092685414388	ENSG00000132170
3	13368272	0.693124343889312	13316235	13420309	NUP210	7.60640019090587e-06	0.997236240770206	0.59735141917084	ENSG00000132182
1	161710662	0.42653564894806	161706972	161714352	FCRLA	-1.72586261565545e-05	0.994081493965132	0.287184210732607	ENSG00000132185
1	162801760	0.990598540503795	162790702	162812817	HSD17B7	-1.67773507162878e-07	0.999744230163434	0.987415994448295	ENSG00000132196
18	691500	0.794986708046502	670324	712676	ENOSF1	6.8342473480025e-06	0.997236240770206	0.727984938586236	ENSG00000132199
11	5801088	0.591518639394555	5663557	5938619	TRIM5	6.37857509800102e-06	0.997236240770206	0.472566190014501	ENSG00000132256
11	5713102	0.533870027788118	5689689	5736516	TRIM22	-7.02390460753891e-06	0.994088778711637	0.405003476688678	ENSG00000132274
11	6599348	0.236376192673979	6595075	6603620	RRP8	-1.49852848875225e-05	0.993169327074944	0.112976136419626	ENSG00000132275
11	6483080	0.0480281622803888	6481480	6484679	TIMM10B	-3.16275897311752e-05	0.961757330802718	0.00813404590543437	ENSG00000132286
8	131958865	0.700860824993011	131904088	132013642	EFR3A	-4.62839549485495e-06	0.997236240770206	0.60710374046468	ENSG00000132294
8	132086322	0.863802978499435	132061486	132111159	HHLA1	-2.62287854298649e-06	0.998651248755806	0.818397318400087	ENSG00000132297
2	86124170	0.701232399035691	86106182	86142157	PTCD3	5.97710106187945e-07	0.997236240770206	0.607572920363796	ENSG00000132300
2	86169760	0.708657011633392	86143932	86195589	IMMT	-1.16707171914823e-05	0.997236240770206	0.616962693808247	ENSG00000132305
2	86206574	0.338518650370996	86199355	86213794	MRPL35	2.76536397558738e-05	0.993328214927006	0.200154208505628	ENSG00000132313
2	236415844	0.150341533331705	236324147	236507542	IQCA1	1.40399319121797e-05	0.990668956171464	0.0541970780460517	ENSG00000132321
2	238187065	0.37445574641236	238170401	238203729	ILKAP	1.19670525266893e-05	0.993328214927006	0.234504336382712	ENSG00000132323
2	238267070	0.842483746442713	238244038	238290102	PER2	1.04233044407157e-06	0.997663062013114	0.790245802662077	ENSG00000132326
2	237885504	0.575021883001432	237858893	237912114	RAMP1	9.72132798447414e-06	0.996969962553752	0.45296514471206	ENSG00000132329
2	238080151	0.325922851735217	238060889	238099413	SCLY	1.54032687047585e-05	0.993328214927006	0.188534119781692	ENSG00000132330
10	127996458	0.243314838077325	127907061	128085855	PTPRE	-1.60572910764688e-05	0.993169327074944	0.118351425734992	ENSG00000132334
12	130874778	0.227786467945627	130871879	130877678	RAN	8.03925002074378e-06	0.993169327074944	0.106443342030142	ENSG00000132341
5	40778876	0.345615837090666	40759379	40798374	PRKAA1	-7.55806962121099e-06	0.993328214927006	0.206799798878032	ENSG00000132356
5	40850680	0.740835632301515	40841184	40860175	CARD6	4.25982075935302e-06	0.997236240770206	0.657969535728237	ENSG00000132357
17	2896722	0.00659791572179483	2755705	3037739	RAP1GAP2	-4.63285284217054e-05	0.644386847449521	0.000276769105475434	ENSG00000132359
17	1505730	0.183598729104751	1494571	1516888	INPP5K	1.72120773222804e-05	0.993169327074944	0.075087040022525	ENSG00000132376
17	1864892	0.811459937132658	1829702	1900082	RPA1	-4.40780695176668e-06	0.997236240770206	0.749499361541972	ENSG00000132383
3	128327741	0.871932172520504	128246836	128408646	EEFSEC	-1.25190269805221e-06	0.998651248755806	0.829159969671108	ENSG00000132394
4	6969898	0.179377580785068	6909242	7030553	TBC1D14	-1.78193049416269e-05	0.993169327074944	0.072300115661968	ENSG00000132405
6	99381802	0.750957653025031	99369400	99394204	COQ3	-3.28144174108395e-06	0.997236240770206	0.670966540992527	ENSG00000132423
6	99407240	0.651137292727535	99398051	99416428	PNISR	-2.49243394240205e-06	0.997236240770206	0.545002874843691	ENSG00000132424
7	54756112	0.362465450696192	54752250	54759974	SEC61G	1.83219511455632e-05	0.993328214927006	0.222852328210001	ENSG00000132432
7	55399595	0.89270366916665	55365448	55433742	LANCL2	-3.00452645130687e-06	0.998651248755806	0.856722697791264	ENSG00000132434
7	50447259	0.989927352814019	50444128	50450390	FIGNL1	-3.28258059026334e-07	0.999587095081787	0.986517635399627	ENSG00000132436
7	50511946	0.395633865335188	50458436	50565457	DDC	2.07902542995894e-05	0.993839407796838	0.255531449474194	ENSG00000132437
4	70657780	0.716036354845606	70628744	70686816	ENAM	-2.12486883985607e-06	0.997236240770206	0.626322722400686	ENSG00000132464
4	73166087	0.0815021238962159	73073376	73258798	ANKRD17	-4.46013952213978e-06	0.990317222914068	0.0197119395928512	ENSG00000132466
17	75739573	0.396623766239281	75721328	75757818	ITGB4	-6.59217146880437e-06	0.993839407796838	0.256527858323886	ENSG00000132470
17	75851103	0.760082250815818	75845699	75856507	WBP2	2.14011725516834e-06	0.997236240770206	0.68272028010997	ENSG00000132471
17	75875266	0.516162210356736	75874161	75876371	TRIM47	1.81336117356968e-05	0.994088778711637	0.384804601086698	ENSG00000132481
17	7309731	0.99562032327247	7306999	7312463	EIF5A	1.21850049236712e-07	0.999744508905335	0.994137647792912	ENSG00000132507
17	7847350	0.566057807090867	7839904	7854796	KDM6B	-1.38416734748997e-06	0.995527922028905	0.442401444074484	ENSG00000132510
17	5042304	0.608421123976143	5032600	5052009	SLC52A1	1.22556902494961e-05	0.997236240770206	0.492856554316899	ENSG00000132517
17	7313444	0.552827440332321	7311324	7315564	GPS2	3.87961727226738e-06	0.994088778711637	0.426926406767061	ENSG00000132522
17	6763688	0.376552951497511	6755448	6771928	XAF1	-1.16987170263765e-05	0.993553465252954	0.23656144289286	ENSG00000132530
17	7204796	0.983160908382859	7189890	7219702	DLG4	-2.74869687759651e-07	0.998906372066114	0.977461515399339	ENSG00000132535
8	98109792	0.0493308149274676	98102344	98117241	RIDA	-4.06101630205332e-05	0.961757330802718	0.00850844681705147	ENSG00000132541
8	99445423	0.87006086455982	99013266	99877580	VPS13B	1.40414409964617e-06	0.998651248755806	0.826681160150625	ENSG00000132549
8	100046102	0.228981472669327	99960936	100131268	RGS22	4.88370317227307e-06	0.993169327074944	0.107344025196717	ENSG00000132554
8	97952778	0.741096660564725	97868840	98036716	MATN2	5.98139687470129e-06	0.997236240770206	0.658304140799021	ENSG00000132561
5	138442993	0.000908701718108318	138439017	138446969	REEP2	-3.51171662213805e-05	0.209407326008817	8.97790129838137e-06	ENSG00000132563
5	134940115	0.526289294852091	134904906	134975324	PCBD2	-3.31227254961654e-06	0.994088778711637	0.396322557789981	ENSG00000132570
17	28655223	0.309608585514168	28648356	28662090	SDF2	4.95281443915153e-06	0.993169327074944	0.173824919984598	ENSG00000132581
17	28888507	0.939347734021006	28879335	28897679	FLOT2	-8.41003580451633e-07	0.998825446756161	0.918876403991843	ENSG00000132589
17	28858002	0.277985628266634	28854938	28861067	ERAL1	3.87351654144212e-06	0.993169327074944	0.146467317114958	ENSG00000132591
16	68334649	0.523755996912251	68310974	68358324	PRMT7	-1.9231336362137e-05	0.994088778711637	0.393432797349458	ENSG00000132600
16	69341348	0.0752504508803617	69339584	69343111	NIP7	9.69537268690043e-06	0.990317222914068	0.0172574352198507	ENSG00000132603
16	69382066	0.149518551699136	69355561	69408571	TERF2	1.43767344821765e-05	0.990668956171464	0.0537121791466823	ENSG00000132604
16	69319148	0.108954444932888	69311356	69326939	VPS4A	-2.71432844210924e-05	0.990668956171464	0.0319080398885463	ENSG00000132612
16	70673635	0.58427005291234	70661204	70686066	MTSS1L	4.43046263345614e-06	0.997236240770206	0.463928418353736	ENSG00000132613
20	3742889	0.369745766364958	3732667	3753111	HSPA12B	2.74515373060983e-05	0.993328214927006	0.229904984317708	ENSG00000132622
20	10046672	0.810826736602204	10035041	10058303	ANKEF1	5.79461632479258e-06	0.997236240770206	0.74867073857823	ENSG00000132623
20	18814059	0.904460384750766	18813726	18814392	SCP2D1	-1.15577318778204e-06	0.998651248755806	0.872358559365606	ENSG00000132631
20	2838252	0.303529065908378	2835314	2841190	PCED1A	7.16017089073185e-06	0.993169327074944	0.168444954619253	ENSG00000132635
20	10263124	0.514554377322947	10218830	10307418	SNAP25	1.69366614425972e-05	0.994088778711637	0.382984383308846	ENSG00000132639
20	11908666	0.85906345711617	11890723	11926609	BTBD3	4.25737954143642e-06	0.998651248755806	0.812129336582817	ENSG00000132640
20	5120790	0.755412418013319	5114953	5126626	PCNA	-2.68843654402259e-06	0.997236240770206	0.676700546222261	ENSG00000132646
20	23352756	0.226606500208972	23350736	23354777	NXT1	-4.1412568946955e-06	0.993169327074944	0.105556603993962	ENSG00000132661
20	18475962	0.582889067530776	18467282	18484643	POLR3F	2.80422063047017e-06	0.997236240770206	0.462287211068298	ENSG00000132664
20	19944489	0.757280814174843	19886521	20002457	RIN2	-2.16734912195998e-06	0.997236240770206	0.679107953151828	ENSG00000132669
20	23036099	0.782781979630672	23035386	23036812	SSTR4	-4.30155498527162e-06	0.997236240770206	0.712105663861259	ENSG00000132671
1	156377216	0.367778497997906	156369212	156385219	RHBG	-6.95509343475887e-06	0.993328214927006	0.227992412443243	ENSG00000132677
1	155923722	0.457153573116959	155913043	155934400	KIAA0907	-3.8586044297006e-06	0.994088778711637	0.319609199894223	ENSG00000132680
1	160169274	0.391269452738767	160151570	160186977	ATP1A4	-2.72573575070977e-05	0.993839407796838	0.251152593640366	ENSG00000132681
1	159713439	0.425257388754912	159712289	159714589	CRP	5.29383634334467e-06	0.993839407796838	0.28585296030991	ENSG00000132693
1	156990105	0.583434276744932	156934840	157045370	ARHGEF11	1.78140148289275e-05	0.997236240770206	0.462934983999571	ENSG00000132694
1	159588345	0.64244140069736	159587825	159588865	APCS	-4.12198047644327e-06	0.997236240770206	0.534291468575958	ENSG00000132703
1	157761432	0.0133192448508164	157745733	157777132	FCRL2	-1.03470483492602e-05	0.822555339762275	0.000922860880450599	ENSG00000132704
1	160239058	0.944424619255289	160215715	160262400	DCAF8	1.84962421725266e-07	0.998825446756161	0.925657731767227	ENSG00000132716
1	155872354	0.878068837699136	155859509	155885199	SYT11	7.40736951956724e-07	0.998651248755806	0.837294057983257	ENSG00000132718
11	68922220	0.0775706855664937	68903842	68940599	IGHMBP2	-2.66520219383522e-05	0.990317222914068	0.0181536493956116	ENSG00000132740
11	68729502	0.327126644077275	68707440	68751564	TESMIN	-1.20308043921987e-05	0.993328214927006	0.189634882311467	ENSG00000132749
1	45506731	0.197768154995236	45500080	45513382	MMACHC	1.11817368019066e-05	0.993169327074944	0.0847159526698024	ENSG00000132763
1	43971684	0.561733149502329	43970000	43973369	DPH2	1.48434452206107e-06	0.994088778711637	0.437327627613441	ENSG00000132768
1	45601375	0.193521390062212	45583846	45618904	NASP	-9.47774784277039e-06	0.993169327074944	0.0817863951142917	ENSG00000132780
1	45333910	0.768441602022294	45329163	45338656	MUTYH	-2.70491267620641e-06	0.997236240770206	0.693518238218867	ENSG00000132781
20	37783042	0.963319925842627	37693955	37872129	CTNNBL1	5.77572115326866e-07	0.998825446756161	0.950915921898718	ENSG00000132792
20	41350442	0.780989357096092	41340920	41359965	LPIN3	-4.42849523992992e-06	0.997236240770206	0.709777879828172	ENSG00000132793
20	45868370	0.970176082921558	45857617	45879122	ZSWIM3	-6.08861273569114e-07	0.998825446756161	0.960086833786113	ENSG00000132801
20	57400370	0.579317467425159	57391407	57409333	RBM38	1.62991338202556e-05	0.997236240770206	0.45804927749195	ENSG00000132819
20	37924227	0.780179770494572	37903104	37945350	VSTM2L	4.83282899258779e-06	0.997236240770206	0.708726994371811	ENSG00000132821
20	44203644	0.855994074551806	44196496	44210791	OSER1	-4.77806505195357e-06	0.998402090464532	0.808072925166574	ENSG00000132823
5	79116822	0.167782986315629	78997606	79236038	DMGDH	-2.41000890197325e-05	0.99106293254171	0.0648438748259878	ENSG00000132837
5	79079592	0.865680730602427	79069717	79089466	BHMT2	-2.91411498432504e-06	0.998651248755806	0.820882061487408	ENSG00000132840
5	78147640	0.433957011679122	78000525	78294755	AP3B1	-1.27484284088458e-05	0.994081493965132	0.294949455711095	ENSG00000132842
5	77075727	0.222129732237754	77072072	77079382	ZBED3	-9.91144897197216e-06	0.993169327074944	0.102216094488045	ENSG00000132846
1	61960576	0.542455224283138	61742477	62178675	PATJ	-1.01025310262952e-05	0.994088778711637	0.414894280129778	ENSG00000132849
18	43272764	0.420019283209562	43267878	43277650	SYT4	4.2180806169809e-06	0.993839407796838	0.280417082349287	ENSG00000132872
18	45448340	0.2175420781621	45212995	45683686	SLC14A2	2.27805248973828e-05	0.993169327074944	0.0988322255173198	ENSG00000132874
1	11659092	0.507685369231419	11654857	11663327	FBXO44	6.22346227291752e-06	0.994088778711637	0.375234483966832	ENSG00000132879
1	16234431	0.333342548624261	16231700	16237162	RSG1	1.40329064555488e-05	0.993328214927006	0.195351814151048	ENSG00000132881
1	15508683	0.639337245046559	15490832	15526534	CASP9	-1.2585318340923e-05	0.997236240770206	0.530479321300553	ENSG00000132906
5	152412450	0.416731542856834	152391532	152433368	NMUR2	-9.05939680535462e-06	0.993839407796838	0.277021245526154	ENSG00000132911
5	150733774	0.90013074265288	150708440	150759109	DCTN4	-1.22027733111759e-07	0.998651248755806	0.866597633038718	ENSG00000132912
13	25698961	0.335531516440708	25372071	26025851	ATP8A2	-2.04147431447466e-05	0.993328214927006	0.197378138741973	ENSG00000132932
13	19843560	0.842672034414322	19823484	19863636	ZMYM5	-3.52374944194041e-06	0.997663062013114	0.790493929500458	ENSG00000132950
13	30639232	0.522225220147362	30617693	30660770	USPL1	8.70645008650646e-06	0.994088778711637	0.391689369208915	ENSG00000132952
13	19479820	0.318145310257722	19422877	19536762	TPTE2	3.34200196623557e-06	0.993328214927006	0.181472903465678	ENSG00000132958
13	26329671	0.726316314303396	26254104	26405238	CDK8	4.95912535670542e-06	0.997236240770206	0.639406219831476	ENSG00000132964
13	30738952	0.241782520628459	30713478	30764426	ALOX5AP	1.30129899176807e-05	0.993169327074944	0.117156903201765	ENSG00000132965
13	24822036	0.584932256263222	24764152	24879921	RNF17	-5.79467486792637e-06	0.997236240770206	0.464715909573811	ENSG00000132972
13	26757992	0.790794075122342	26755200	26760785	GPR12	5.2100586592082e-06	0.997236240770206	0.722524007055671	ENSG00000132975
1	239651002	0.821339820041117	239386565	239915438	CHRM3	3.15995513309698e-06	0.997236240770206	0.762444710556001	ENSG00000133019
17	10406136	0.574433406265307	10390322	10421950	MYH8	-2.30424256109446e-06	0.996969962553752	0.452269742158397	ENSG00000133020
17	17548636	0.205708220974713	17505563	17591708	PEMT	-2.013239126805e-05	0.993169327074944	0.0902912825299051	ENSG00000133027
17	17130112	0.110544561880726	17042545	17217679	MPRIP	-2.49492162983977e-05	0.990668956171464	0.0326813163395163	ENSG00000133030
1	203182840	0.558569611728049	203178931	203186749	CHI3L1	7.02931529883866e-06	0.994088778711637	0.433625515632459	ENSG00000133048
1	203171812	0.983149975788408	203167811	203175813	MYBPH	3.75758256562282e-07	0.998906372066114	0.977446884258745	ENSG00000133055
1	204458676	0.252805020028168	204422628	204494724	PIK3C2B	-1.82567522221248e-05	0.993169327074944	0.125842251987984	ENSG00000133056
1	205177036	0.818969363189576	205142505	205211566	DSTYK	-3.28758662696825e-06	0.997236240770206	0.759336016896894	ENSG00000133059
1	203243234	0.970448178893441	203212827	203273641	CHIT1	-4.47614192702821e-08	0.998825446756161	0.960450845678974	ENSG00000133063
1	205801420	0.0103119479574985	205789093	205813748	SLC41A1	4.85133669963364e-05	0.777154329900169	0.000595599424783775	ENSG00000133065
1	202256841	0.899877141839379	202193901	202319781	LGR6	2.92280195737209e-06	0.998651248755806	0.866260293081104	ENSG00000133067
1	205250760	0.336300035497399	205228176	205273343	TMCC2	-1.54336738103574e-05	0.993328214927006	0.198091158666372	ENSG00000133069
13	35949979	0.926402407390673	35768652	36131306	DCLK1	8.23871305058325e-07	0.998692557600916	0.90159730199671	ENSG00000133083
13	36437201	0.346543609488737	36431520	36442882	CCNA1	1.97384330390191e-05	0.993328214927006	0.207673678517893	ENSG00000133101
13	39723646	0.0793510765159899	39655627	39791665	COG6	-5.86838477227311e-05	0.990317222914068	0.0188531921846647	ENSG00000133103
13	36335909	0.825986069405102	36301638	36370180	SPG20	3.51060372141266e-06	0.997236240770206	0.768542845598215	ENSG00000133104
13	31771465	0.713026211296027	31739542	31803388	RXFP2	-5.79591938544252e-06	0.997236240770206	0.622501364512127	ENSG00000133105
13	42939318	0.276441958939801	42886388	42992249	EPSTI1	2.27774350965176e-05	0.993169327074944	0.145172502723202	ENSG00000133106
13	37753530	0.551880226437372	37636636	37870425	TRPC4	9.472397342089e-07	0.994088778711637	0.425823918511594	ENSG00000133107
13	37580714	0.309249311221155	37562583	37598844	POSTN	2.24478878144866e-05	0.993169327074944	0.173505433998156	ENSG00000133110
13	36824164	0.536493686339898	36819224	36829104	RFXAP	-8.5706142573238e-07	0.994088778711637	0.408019470787338	ENSG00000133111
13	45337408	0.204227236096308	45333471	45341344	TPT1	-3.72352097759114e-06	0.993169327074944	0.0892417828728947	ENSG00000133112
13	45013599	0.85974847050849	44989529	45037669	GPALPP1	1.00980008570093e-06	0.998651248755806	0.813034937410704	ENSG00000133114
13	38978496	0.0767375455529448	38965925	38991066	STOML3	2.15726172682079e-05	0.990317222914068	0.0178298200651568	ENSG00000133115
13	33041289	0.583502537803996	33016433	33066145	KL	4.3723241030101e-06	0.997236240770206	0.463016101940795	ENSG00000133116
13	33892304	0.792485694230789	33818049	33966558	RFC3	-2.38057476297769e-06	0.997236240770206	0.724726608406979	ENSG00000133119
13	33226882	0.849048616907904	33103135	33350630	STARD13	2.6127459029073e-06	0.998288998456957	0.798902488077536	ENSG00000133121
17	73220370	0.247406113118975	73208508	73232232	FAM104A	2.63041625495306e-05	0.993169327074944	0.121561285551771	ENSG00000133193
17	72869330	0.404557660338026	72645949	73092712	SLC39A11	1.40729733011307e-05	0.993839407796838	0.264556623357018	ENSG00000133195
1	22816170	0.507139510353193	22710839	22921500	EPHB2	1.22850973756835e-05	0.994088778711637	0.374620477115986	ENSG00000133216
19	8511919	0.25022121919869	8509678	8514160	ZNF414	1.20287217240502e-05	0.993169327074944	0.123787098253349	ENSG00000133250
19	55271306	0.665811781028007	55262231	55280381	HSPBP1	-2.27281039317204e-06	0.997236240770206	0.563183114853029	ENSG00000133265
5	94678892	0.880851583124874	94618347	94739436	SLF1	-7.29694972847639e-07	0.998651248755806	0.840985117704686	ENSG00000133302
18	74509635	0.784453404568381	74495816	74523454	CNDP2	-4.82371089789063e-06	0.997236240770206	0.714277137171698	ENSG00000133313
11	64082310	0.698512337921169	63998558	64166061	MACROD1	-3.7117309230453e-06	0.997236240770206	0.604140006679896	ENSG00000133315
11	62837264	0.393251050800489	62832911	62841618	WDR74	2.90351006939172e-07	0.993839407796838	0.253137862250702	ENSG00000133316
11	63511429	0.202312431351073	63506084	63516774	LGALS12	-1.96505810814013e-05	0.993169327074944	0.0878913439093605	ENSG00000133317
11	63558076	0.595815167337385	63552770	63563383	HRASLS2	-8.57655991809092e-06	0.997236240770206	0.477704410642146	ENSG00000133328
16	15780102	0.480912544708657	15703172	15857033	MYH11	2.53918020509797e-06	0.994088778711637	0.345450193162833	ENSG00000133392
5	6375238	0.957642109997604	6371881	6378594	MED10	1.14260518041506e-06	0.998825446756161	0.94332332976009	ENSG00000133398
5	31875170	0.446379071975236	31639410	32110931	PDZD2	1.35389169152128e-05	0.994081493965132	0.30808307505221	ENSG00000133401
22	30947476	0.783035883093307	30926655	30968298	MORC2	-3.66185033051694e-06	0.997236240770206	0.71243546265132	ENSG00000133422
22	33542534	0.229062909796518	33162226	33922841	LARGE1	-1.91788570385798e-05	0.993169327074944	0.107405501564582	ENSG00000133424
22	25886592	0.877351287167828	25742144	26031041	MYO18B	3.76811677831461e-06	0.998651248755806	0.836342547255379	ENSG00000133454
22	23871674	0.155241013124504	23857040	23886309	SLC2A11	3.63077885889736e-05	0.990668956171464	0.0571169024855537	ENSG00000133460
22	37189776	0.662220442996176	37180167	37199385	C1QTNF6	1.36459324243851e-05	0.997236240770206	0.558721926505812	ENSG00000133466
22	40019008	0.9004731045499	39994949	40043067	FAM83F	-2.90697880060036e-06	0.998651248755806	0.867053060070929	ENSG00000133477
22	30497312	0.895384865652473	30488913	30505711	SEC14L4	1.88110555993325e-06	0.998651248755806	0.860286474188797	ENSG00000133488
7	150629012	0.155952500311019	150625375	150632648	GIMAP6	-1.13472209429047e-05	0.990668956171464	0.0575455829814231	ENSG00000133561
7	150570616	0.0844181084942262	150567277	150573955	GIMAP4	-1.87003196077671e-05	0.990317222914068	0.0208994832912747	ENSG00000133574
7	140684137	0.0331633293022568	140673153	140695121	ADCK2	-3.45699695075381e-05	0.961757330802718	0.00435510033641661	ENSG00000133597
7	151115134	0.0151300462836616	151085831	151144436	AGAP3	5.54056882988097e-05	0.836252338151921	0.00114736588935108	ENSG00000133612
12	85878644	0.923519965679766	85874295	85882992	NTS	-1.67157812932808e-06	0.998692557600916	0.897752562950402	ENSG00000133636
12	92142925	0.602242815890157	92140278	92145572	BTG1	-8.72205688600141e-06	0.997236240770206	0.485416191605537	ENSG00000133639
12	85149788	0.281941569428667	85036351	85263224	LRRIQ1	9.69481816925352e-06	0.993169327074944	0.1498032019407	ENSG00000133640
10	79960177	0.191109025479629	79937740	79982614	SFTPD	-3.16339618900553e-05	0.993169327074944	0.0801387779815094	ENSG00000133661
10	80356409	0.0145981847693451	80344745	80368073	DYDC2	-5.37320420417864e-05	0.836252338151921	0.00107935990832358	ENSG00000133665
10	80085602	0.286141344299392	80078646	80092557	TMEM254	-9.65000622809247e-06	0.993169327074944	0.153372306793423	ENSG00000133678
12	29642800	0.00826821096684861	29500840	29784759	TMTC1	-7.75582870518534e-05	0.712376979742202	0.000407815108184185	ENSG00000133687
5	146147849	0.795013194374504	146113038	146182660	LARS	-7.32247076279719e-06	0.997236240770206	0.728019456755247	ENSG00000133706
5	148081486	0.69202194221904	148025683	148137289	SPINK5	1.02727086352668e-05	0.997236240770206	0.595964347414507	ENSG00000133710
8	81672327	0.978043201654282	81657961	81686693	IMPA1	5.37447688364287e-07	0.998825446756161	0.970612868870864	ENSG00000133731
8	85126612	0.199236115691672	85107147	85146076	LRRCC1	-2.8472844195946e-05	0.993169327074944	0.0857371520544912	ENSG00000133739
8	85197192	0.881897948819479	85177225	85217158	E2F5	-1.10055855134666e-06	0.998651248755806	0.842373428724326	ENSG00000133740
8	85353311	0.866642090429829	85327608	85379014	CA1	-7.4794422187553e-07	0.998651248755806	0.822154492989213	ENSG00000133742
12	82291088	0.0523573014615497	82223681	82358496	CCDC59	-1.2711665781852e-05	0.968559861576158	0.0094037660794805	ENSG00000133773
11	13331959	0.535496781010867	13276652	13387266	ARNTL	-9.74950942963561e-06	0.994088778711637	0.406872795722114	ENSG00000133794
11	10407946	0.497487662604796	10308313	10507579	AMPD3	-1.03490519703593e-05	0.994088778711637	0.363809383982156	ENSG00000133805
11	12178898	0.598769764768843	12094008	12263789	MICAL2	-9.28115794762708e-06	0.997236240770206	0.481245596671065	ENSG00000133816
11	14321216	0.608874952212425	14277926	14364506	RRAS2	6.30481758441536e-06	0.997236240770206	0.493404145227205	ENSG00000133818
5	119497388	0.553544542378786	119452443	119542333	HSD17B4	-1.46399340582687e-06	0.994088778711637	0.427761549615786	ENSG00000133835
12	71638598	0.169383724867994	71609472	71667725	ZFC3H1	-9.9038224595389e-06	0.99106293254171	0.0658556640110382	ENSG00000133858
8	30861075	0.262141124762265	30831544	30890606	TEX15	-1.27474081415474e-05	0.993169327074944	0.133364449532537	ENSG00000133863
8	33557440	0.952313297527123	33547755	33567125	RNF122	6.27739531511317e-07	0.998825446756161	0.936199501902925	ENSG00000133874
8	33595719	0.697956401267826	33591332	33600106	DUSP26	3.10339770865624e-06	0.997236240770206	0.603438849047495	ENSG00000133878
11	65343502	0.560739970550006	65333754	65353249	DPF2	2.43908195879322e-06	0.994088778711637	0.436164502089064	ENSG00000133884
11	64807402	0.468797489980956	64803510	64811294	MEN1	-4.96079752608361e-06	0.994088778711637	0.332201831342575	ENSG00000133895
14	94769223	0.211576253169917	94768216	94770230	GSC	1.78862287157421e-05	0.993169327074944	0.0944922973916759	ENSG00000133937
14	91143134	0.59880656081621	91060637	91225632	C14orf159	-3.09564156999568e-06	0.997236240770206	0.481289737689268	ENSG00000133943
14	93520548	0.149712036340384	93333219	93707876	UNC79	-1.60489606012698e-05	0.990668956171464	0.0538260353010202	ENSG00000133958
14	73369299	0.735178717004707	73275107	73463491	NUMB	-4.1375375014119e-06	0.997236240770206	0.6507255810645	ENSG00000133961
14	91679883	0.221142635502899	91580696	91779070	CATSPERB	2.50523992915032e-05	0.993169327074944	0.101484625343773	ENSG00000133962
14	74331538	0.396930493775212	74303069	74360008	VRTN	8.79951152317547e-06	0.993839407796838	0.256836843800181	ENSG00000133980
14	70342406	0.28130893995409	70325081	70359731	COX16	2.9791215205198e-05	0.993169327074944	0.14926802969218	ENSG00000133983
14	70658574	0.202693971876016	70641787	70675360	TTC9	-3.92405930053691e-05	0.993169327074944	0.0881598445621808	ENSG00000133985
14	70590974	0.26329593057641	70581257	70600690	MED6	2.06600228677426e-05	0.993169327074944	0.134305247453947	ENSG00000133997
14	67373391	0.846354681046362	67360266	67386516	EIF2S1	-6.55679089148243e-07	0.997994570466713	0.795348812159481	ENSG00000134001
14	70528686	0.0709722064923878	70522358	70535015	ADAM20	-3.04546594987135e-06	0.985321156277929	0.0156514666234456	ENSG00000134007
8	23361258	0.350770857486854	23297189	23425328	LOXL2	1.41545456395922e-05	0.993328214927006	0.211670271438224	ENSG00000134013
8	28140414	0.441718348065581	28089673	28191156	ELP3	-1.56569019078376e-05	0.994081493965132	0.30313567087059	ENSG00000134014
8	22827294	0.0993659016480371	22713251	22941336	PEBP4	-4.24514513246658e-05	0.990668956171464	0.0273959916206555	ENSG00000134020
8	24395149	0.996142003614223	24384285	24406013	ADAMDEC1	-2.90114972166117e-08	0.999744508905335	0.994835930782267	ENSG00000134028
18	48701132	0.980565897482884	48539046	48863217	CTIF	-6.1096126524078e-08	0.998906372066114	0.973988699419051	ENSG00000134030
18	50810261	0.625361334428036	50795120	50825402	MRO	9.56783576093316e-06	0.997236240770206	0.513392672854627	ENSG00000134042
18	54188194	0.430212791812803	54151601	54224788	MBD2	1.12346729717344e-05	0.994081493965132	0.291024045865679	ENSG00000134046
5	69223944	0.769975227853846	69217760	69230129	MRPS36	8.07360426152786e-06	0.997236240770206	0.695502280605532	ENSG00000134056
5	69172628	0.969983874285676	69167010	69178245	CCNB1	1.82306077786226e-07	0.998825446756161	0.95982969794377	ENSG00000134057
5	69256112	0.95175021718543	69234795	69277430	CDK7	4.08351860397937e-07	0.998825446756161	0.935446874832741	ENSG00000134058
5	67188206	0.893628652005767	67179613	67196799	CD180	-1.8202851414515e-06	0.998651248755806	0.857952016706218	ENSG00000134061
3	9375048	0.88475943941189	9363304	9386791	THUMPD3	-2.59465000775445e-06	0.998651248755806	0.84617113536762	ENSG00000134077
3	10146614	0.328266392970877	10141008	10152220	VHL	-7.49664762571652e-06	0.993328214927006	0.190679003812273	ENSG00000134086
3	5151566	0.501748813721896	5122220	5180912	ARL8B	-9.47198054758937e-06	0.994088778711637	0.368571595472984	ENSG00000134108
3	1248396	0.91193617418171	1092576	1404217	CNTN6	2.83285011041437e-06	0.998692557600916	0.882312647297746	ENSG00000134115
3	303006	0.0361941730258435	196596	409417	CHL1	-1.58481192161087e-05	0.961757330802718	0.00504895326600706	ENSG00000134121
15	36995252	0.131609438021715	36889204	37101299	MEIS2	-1.02231840613561e-05	0.990668956171464	0.0435670813404802	ENSG00000134138
15	35381768	0.362422186827221	35217345	35546192	DPH6	-9.07353253551145e-06	0.993328214927006	0.222810624904035	ENSG00000134146
15	31081167	0.753915854313798	31001061	31161273	TRPM1	-9.41109794178116e-06	0.997236240770206	0.674773292912002	ENSG00000134160
1	109690780	0.513327974679123	109687814	109693745	GSTM1	1.01078713290041e-05	0.994088778711637	0.381597552487285	ENSG00000134184
1	108697063	0.700062649811768	108692323	108701803	PRPF38B	4.96874743194331e-06	0.997236240770206	0.606096140937984	ENSG00000134186
1	115068756	0.0567868430777953	115048011	115089500	TSPAN2	4.65023402269905e-05	0.968559861576158	0.0107769187298939	ENSG00000134198
1	115032066	0.363453380977061	115029824	115034309	TSHB	8.49943791042491e-06	0.993328214927006	0.223805294204128	ENSG00000134200
1	109743842	0.675873219770647	109712255	109775428	GSTM5	1.01370922420787e-05	0.997236240770206	0.575721399224303	ENSG00000134201
1	109737485	0.9363060441991	109733932	109741038	GSTM3	3.12596198343208e-06	0.998825446756161	0.914814774240421	ENSG00000134202
1	114121605	0.0319891952952142	114089291	114153919	SYT6	5.03147103953935e-05	0.961757330802718	0.00409743407872969	ENSG00000134207
1	107768152	0.249108132055607	107571160	107965144	VAV3	2.75060254730746e-05	0.993169327074944	0.122905350503725	ENSG00000134215
1	111305714	0.186500442870265	111290862	111320566	CHIA	1.01205237251521e-05	0.993169327074944	0.0770248084362746	ENSG00000134216
1	109281371	0.77636705617314	109279556	109283186	PSRC1	-9.27881789113839e-06	0.997236240770206	0.70378120163955	ENSG00000134222
1	119758450	0.482898680856877	119747996	119768905	HMGCS2	1.0566225853868e-05	0.994088778711637	0.347636046204753	ENSG00000134240
1	113842785	0.371817347367632	113813811	113871759	PTPN22	6.01909731518339e-06	0.993328214927006	0.231924387362058	ENSG00000134242
1	109353760	0.435511684127257	109309568	109397951	SORT1	-2.78479893831929e-06	0.994081493965132	0.296583932229788	ENSG00000134243
1	112498353	0.188705217860646	112466541	112530165	WNT2B	2.42845055826546e-05	0.993169327074944	0.0785090140371767	ENSG00000134245
1	116950208	0.562274740811927	116910057	116990358	PTGFRN	-4.87475284245978e-06	0.994530856362106	0.437962224514059	ENSG00000134247
1	110404386	0.00426866899981594	110401249	110407524	LAMTOR5	5.09761567844727e-05	0.494338274798529	0.000130769363116801	ENSG00000134248
1	117116824	0.141176167895806	117111060	117122587	TRIM45	2.28311173256242e-05	0.990668956171464	0.0488885355561138	ENSG00000134253
1	111162664	0.933994104846933	111140226	111185102	CEPT1	-1.64546234412154e-06	0.998825446756161	0.911728249769092	ENSG00000134255
1	117019113	0.762415780711249	117001750	117036476	CD101	-6.3740677118132e-06	0.997236240770206	0.68573171765148	ENSG00000134256
1	117177274	0.868000966259186	117143587	117210960	VTCN1	1.47606519668388e-06	0.998651248755806	0.823953418871668	ENSG00000134258
1	115312077	0.875571809853083	115285918	115338236	NGF	3.24626218898747e-06	0.998651248755806	0.833983322154123	ENSG00000134259
1	113899944	0.803006472955945	113894748	113905140	AP4B1	4.81006340005595e-06	0.997236240770206	0.738447643925942	ENSG00000134262
18	10539332	0.864459603332055	10525905	10552760	NAPG	-5.47724697499052e-06	0.998651248755806	0.819266108832958	ENSG00000134265
18	12553124	0.875309614815535	12448206	12658042	SPIRE1	4.44815071190814e-06	0.998651248755806	0.833635760423019	ENSG00000134278
12	42343535	0.597121982487107	42238447	42448623	PPHLN1	-7.27319888243758e-06	0.997236240770206	0.479269895405401	ENSG00000134283
12	48923893	0.451449074917316	48921959	48925827	FKBP11	-1.76357663345348e-05	0.994081493965132	0.313491424477248	ENSG00000134285
12	48946637	0.991038232363343	48935723	48957551	ARF3	-2.88469523543774e-07	0.999744508905335	0.988004509036814	ENSG00000134287
12	47966224	0.00780048808422773	47963569	47968878	TMEM106C	-6.87188405468157e-05	0.697079103383042	0.000369020086254084	ENSG00000134291
12	46365528	0.677896097893586	46358189	46372867	SLC38A2	-8.94803624631509e-07	0.997236240770206	0.578249228380695	ENSG00000134294
2	9607493	0.24525005548595	9583972	9631014	YWHAQ	1.70612316474306e-05	0.993169327074944	0.119866019197822	ENSG00000134308
2	8779356	0.764187517162744	8721081	8837630	KIDINS220	1.74337906529976e-06	0.997236240770206	0.688019631990942	ENSG00000134313
2	9976985	0.342793707509054	9951693	10002277	GRHL1	-1.30215505866974e-05	0.993328214927006	0.204148884849606	ENSG00000134317
2	9485100	0.87030935368762	9473658	9496543	IAH1	1.6075832958251e-06	0.998651248755806	0.827010275122543	ENSG00000134330
11	18401406	0.464121281765028	18394388	18408425	LDHA	1.69935975093896e-05	0.994088778711637	0.327127836902916	ENSG00000134333
11	26486444	0.975741865468029	26309599	26663288	ANO3	6.19674859048074e-07	0.998825446756161	0.967533460435992	ENSG00000134343
5	53483772	0.0441648701563784	53480409	53487134	FST	-1.14420904282244e-05	0.961757330802718	0.00706333263805435	ENSG00000134363
1	196884606	0.450873500060865	196850241	196918972	CFHR4	-4.95990732230945e-06	0.994081493965132	0.312876059990822	ENSG00000134365
1	201724927	0.116134938174379	201622885	201826969	NAV1	3.88873141370046e-05	0.990668956171464	0.035455070632798	ENSG00000134369
1	193187959	0.708480797931521	193122017	193253901	CDC73	1.9529555084131e-07	0.997236240770206	0.616739514920116	ENSG00000134371
1	201963076	0.424138053865393	201955491	201970661	TIMM17A	1.87789347924604e-05	0.993839407796838	0.284688741511511	ENSG00000134375
1	197373330	0.042783276276928	197268204	197478455	CRB1	-2.59078395532584e-05	0.961757330802718	0.00669508687081677	ENSG00000134376
1	196993615	0.459316146619108	196977556	197009674	CFHR5	-6.59981659773269e-06	0.994088778711637	0.321937371240028	ENSG00000134389
16	23701934	0.146309706689521	23690368	23713500	ERN2	7.46354807031758e-06	0.990668956171464	0.0518369513594612	ENSG00000134398
18	59270560	0.827801841486778	59267035	59274086	RAX	-1.43177655949087e-06	0.997236240770206	0.770927751492326	ENSG00000134438
18	57611434	0.574459803623357	57600656	57622213	NARS	8.81570218437207e-06	0.996969962553752	0.452300930183868	ENSG00000134440
18	59225471	0.895920158584593	59220168	59230774	GRP	9.32079181734318e-07	0.998651248755806	0.860998123242574	ENSG00000134443
18	62247544	0.556991719306337	62187258	62307829	KIAA1468	-6.77323332405925e-06	0.994088778711637	0.431782003442011	ENSG00000134444
10	5913898	0.466333747762313	5890203	5937594	FBXO18	-7.67511415435131e-06	0.994088778711637	0.329525722318506	ENSG00000134452
10	6103222	0.0679343398168375	6088987	6117457	RBM17	1.22551044880613e-05	0.979754405733184	0.014548450394984	ENSG00000134453
10	6036507	0.0330921369219079	6010689	6062325	IL2RA	2.62920862033744e-05	0.961757330802718	0.00433929801304359	ENSG00000134460
10	5875762	0.774798865129633	5861617	5889906	ANKRD16	-6.22052603199575e-06	0.997236240770206	0.701748568597333	ENSG00000134461
10	11753218	0.122202026181836	11742366	11764070	ECHDC3	3.93494713948239e-05	0.990668956171464	0.0385607352357352	ENSG00000134463
10	5963540	0.264009525741667	5948892	5978187	IL15RA	-2.33920504967408e-05	0.993169327074944	0.134887728363314	ENSG00000134470
5	87402863	0.325327132449434	87392707	87413019	CCNH	-2.3870153741121e-06	0.993328214927006	0.187990159626515	ENSG00000134480
18	24470293	0.376060252811191	24460629	24479957	HRH4	3.99203717188205e-06	0.993328214927006	0.236077659940262	ENSG00000134489
18	23317552	0.657520088952991	23197144	23437961	TMEM241	5.12275093652913e-06	0.997236240770206	0.552894657139213	ENSG00000134490
18	26556156	0.570944135867677	26454910	26657401	KCTD1	3.25007017220747e-06	0.99665865761695	0.448151971430507	ENSG00000134504
18	23197516	0.693942639879335	23134564	23260467	CABLES1	-5.48807377246477e-06	0.997236240770206	0.598381440184727	ENSG00000134508
5	169860314	0.305388132743459	169637247	170083382	DOCK2	2.4122423507791e-05	0.993169327074944	0.170084157435386	ENSG00000134516
12	13208328	0.95357430643086	13196716	13219939	EMP1	8.02988221603581e-07	0.998825446756161	0.937885088435026	ENSG00000134531
12	23740266	0.427972778367436	23529500	23951032	SOX5	1.87871021590507e-05	0.994081493965132	0.288683116833685	ENSG00000134532
12	21185224	0.971061044512274	21131202	21239246	SLCO1B1	4.71554324483313e-07	0.998825446756161	0.961270754880644	ENSG00000134538
12	10450356	0.131405601284366	10446028	10454685	KLRC1	3.59413795621988e-05	0.990668956171464	0.0434561954351696	ENSG00000134545
12	21531842	0.521295076945054	21526307	21537377	SPX	-2.03165034007215e-05	0.994088778711637	0.390631027603521	ENSG00000134548
12	10930788	0.844928857051957	10929236	10932341	PRH2	3.80733132741183e-06	0.997663062013114	0.793468708788983	ENSG00000134551
11	46887755	0.807394307306807	46856868	46918642	LRP4	5.80910271129448e-06	0.997236240770206	0.744181213625413	ENSG00000134569
11	47342050	0.412805489006543	47331397	47352702	MYBPC3	-1.76728988604884e-05	0.993839407796838	0.272982476850681	ENSG00000134571
11	47226852	0.123848989871307	47214465	47239240	DDB2	2.33667790856134e-05	0.990668956171464	0.0394206191389973	ENSG00000134574
11	47244104	0.325586698645301	47239302	47248906	ACP2	-1.9320412119463e-05	0.993328214927006	0.188227110398829	ENSG00000134575
11	94594364	0.685630365208987	94567308	94621421	PIWIL4	3.65574937335128e-06	0.997236240770206	0.587935178536641	ENSG00000134627
11	92977393	0.409826301999524	92969720	92985066	MTNR1B	9.31064178392557e-06	0.993839407796838	0.269929747589487	ENSG00000134640
1	30998748	0.275029145464072	30931506	31065991	PUM1	-2.20545256671373e-06	0.993169327074944	0.143990863793007	ENSG00000134644
1	31803236	0.554066261340789	31790422	31816051	SPOCD1	6.13481707782484e-06	0.994088778711637	0.428369411541664	ENSG00000134668
1	32796695	0.727667300132286	32775237	32818153	YARS	-5.25941808857662e-07	0.997236240770206	0.6411293873254	ENSG00000134684
1	33377338	0.658750357525302	33323623	33431052	PHC2	-8.30408545245071e-06	0.997236240770206	0.554418609373695	ENSG00000134686
1	37701068	0.60448187349953	37692418	37709719	CDCA8	-1.27749736207069e-06	0.997236240770206	0.488109511036925	ENSG00000134690
1	37581396	0.618851961255167	37566858	37595935	GNL2	1.13040436254175e-05	0.997236240770206	0.505478443830955	ENSG00000134697
1	35833031	0.71668142844841	35808172	35857890	AGO4	9.76827642974343e-07	0.997236240770206	0.627142218402517	ENSG00000134698
1	59910049	0.175148220700529	59893308	59926790	CYP2J2	6.30737899533148e-06	0.993169327074944	0.0695462206904271	ENSG00000134716
1	52480884	0.0867826033515427	52408282	52553487	ZCCHC11	-3.61032747680172e-05	0.990668956171464	0.0218819609789353	ENSG00000134744
1	52412702	0.463867153219949	52404564	52420839	PRPF38A	-7.02557708044194e-06	0.994088778711637	0.326852732398245	ENSG00000134748
18	31080628	0.695896008419843	31058840	31102415	DSC2	4.56252295313658e-06	0.997236240770206	0.600841657081854	ENSG00000134755
18	31463248	0.0805379907456015	31447795	31478702	DSG3	-2.46331701707861e-05	0.990317222914068	0.0193252094182416	ENSG00000134757
18	36155000	0.539859134651058	36129444	36180556	ELP2	2.1099470646798e-05	0.994088778711637	0.411896784028228	ENSG00000134759
18	31337559	0.630103460475003	31318089	31357029	DSG1	-2.25047960614331e-06	0.997236240770206	0.519176013977361	ENSG00000134760
18	31016412	0.0260225583526701	30990008	31042815	DSC3	4.87244255837619e-05	0.961757330802718	0.00288790670582929	ENSG00000134762
18	31146046	0.0312678067738513	31129236	31162856	DSC1	3.61964194872296e-05	0.961757330802718	0.00394226251667833	ENSG00000134765
18	34692567	0.13625931219408	34493290	34891844	DTNA	-2.79467131595794e-05	0.990668956171464	0.0461250589748753	ENSG00000134769
18	36533570	0.745101747923554	36297714	36769426	FHOD3	5.26863873236389e-06	0.997236240770206	0.663441926355167	ENSG00000134775
18	36803432	0.951228589245201	36777647	36829216	TPGS2	-1.64781157703599e-06	0.998825446756161	0.934749676802571	ENSG00000134779
11	61713462	0.701104321401608	61680433	61746492	DAGLA	-6.83758643666409e-06	0.997236240770206	0.607411190952332	ENSG00000134780
11	57417267	0.483396171299776	57406954	57427580	SLC43A3	-1.61168925161412e-06	0.994088778711637	0.348184168806846	ENSG00000134802
11	57529633	0.68600212435571	57528463	57530803	TIMM10	-7.01012591872312e-06	0.997236240770206	0.588401579290154	ENSG00000134809
19	47365992	0.805137639403902	47349281	47382704	DHX34	5.45666078545214e-06	0.997236240770206	0.741231639844772	ENSG00000134815
11	57235446	0.907451651067639	57233577	57237314	APLNR	1.35814405141152e-06	0.998651248755806	0.876340428748036	ENSG00000134817
11	61841805	0.0765313975200255	61816256	61867354	FADS2	-6.44166745775353e-05	0.990317222914068	0.0177500419083217	ENSG00000134824
11	61780568	0.0040901401844257	61768501	61792636	TMEM258	-3.20334263804318e-05	0.494088934278625	0.000121481336817806	ENSG00000134825
19	47339737	0.627734482146933	47332147	47347327	C5AR2	-2.77055140394162e-06	0.997236240770206	0.516285030557371	ENSG00000134830
4	55424677	0.687587423630426	55395957	55453397	TMEM165	6.67004534642044e-06	0.997236240770206	0.59039130655054	ENSG00000134851
4	55487507	0.302673473084752	55427903	55547111	CLOCK	-1.2920494454629e-05	0.993169327074944	0.167692319639101	ENSG00000134852
4	54263672	0.455246018246239	54229097	54298247	PDGFRA	-7.58479095060373e-06	0.994088778711637	0.317559635076798	ENSG00000134853
13	100559983	0.228277674683527	100530438	100589528	GGACT	-2.72434830579901e-05	0.993169327074944	0.106813246203056	ENSG00000134864
13	110409420	0.760985375525265	110305812	110513027	COL4A2	3.71649462703814e-06	0.997236240770206	0.683885505930668	ENSG00000134871
13	95505902	0.343359782599274	95433604	95578201	CLDN10	-1.37981295809562e-05	0.993328214927006	0.204679735617546	ENSG00000134873
13	95612232	0.672334418655242	95579760	95644703	DZIP1	2.3595966486513e-06	0.997236240770206	0.571304816814533	ENSG00000134874
13	99293604	0.117920034193056	99200774	99386434	UBAC2	-1.67571001389125e-05	0.990668956171464	0.0363586347131399	ENSG00000134882
13	106554918	0.801164876199866	106541673	106568164	ARGLU1	-3.76422077071312e-06	0.997236240770206	0.736043139384974	ENSG00000134884
13	102820292	0.73176611090108	102799049	102841535	BIVM	1.78808034014316e-06	0.997236240770206	0.64636258766281	ENSG00000134897
13	102859851	0.0971677264062742	102844844	102874858	ERCC5	1.62786419393357e-05	0.990668956171464	0.0263988101744369	ENSG00000134899
13	102638480	0.188460751855231	102597003	102679958	TPP2	-1.65816792065577e-05	0.993169327074944	0.0783439429081646	ENSG00000134900
13	102791644	0.979602991351342	102784281	102799007	KDELC1	-3.6282422477027e-07	0.99886852800323	0.972700128336451	ENSG00000134901
13	110677347	0.43856189361371	110641417	110713277	CARS2	-1.56766136540661e-05	0.994081493965132	0.299798453979365	ENSG00000134905
11	129122192	0.437636626791471	128965060	129279324	ARHGAP32	2.03653722974636e-05	0.994081493965132	0.298822263661675	ENSG00000134909
11	125608424	0.368686093658004	125591712	125625135	STT3A	1.56966394489207e-05	0.993328214927006	0.228874149508628	ENSG00000134910
11	130416959	0.031072895997778	130404925	130428993	ADAMTS8	1.45600534936277e-05	0.961757330802718	0.00390075019367817	ENSG00000134917
11	125676322	0.696069565274776	125671522	125681123	ACRV1	-7.18757602337774e-06	0.997236240770206	0.601060344988436	ENSG00000134940
11	128523160	0.435354529846489	128458761	128587558	ETS1	-4.03048386629424e-06	0.994081493965132	0.296418589605874	ENSG00000134954
11	125076690	0.428371285328164	125063067	125090312	SLC37A2	-1.14835085547194e-05	0.994081493965132	0.289099165532236	ENSG00000134955
4	39429194	0.897273990110675	39406853	39451536	KLB	-1.87319028974797e-06	0.998651248755806	0.862798206328716	ENSG00000134962
5	115623250	0.242171045012209	115613508	115632992	TMED7	-4.47276943726658e-06	0.993169327074944	0.117459380786206	ENSG00000134970
5	112776868	0.271659268538513	112707498	112846239	APC	-1.24929566853969e-05	0.993169327074944	0.141185639008071	ENSG00000134982
5	111830042	0.605437203998714	111662621	111997464	NREP	-1.821339872906e-06	0.997236240770206	0.489259740545699	ENSG00000134986
5	111111109	0.515803283777892	111091716	111130502	WDR36	1.04802685946653e-05	0.994088778711637	0.384398060243498	ENSG00000134987
9	75117904	0.62005378424604	75088543	75147265	OSTF1	7.90506019487252e-06	0.997236240770206	0.506937499110983	ENSG00000134996
9	76390017	0.99198416422765	76385517	76394517	RFK	1.59025068462814e-07	0.999744508905335	0.989270620536436	ENSG00000135002
9	83684083	0.969834916373405	83659963	83708203	UBQLN1	-4.18812308324804e-07	0.998825446756161	0.959630423993002	ENSG00000135018
9	85981722	0.791101924293101	85941146	86022298	NAA35	2.58631744123095e-06	0.997236240770206	0.722924771942633	ENSG00000135040
9	74949734	0.591680716539709	74946581	74952886	C9orf40	-1.85241965606176e-06	0.997236240770206	0.472759773151703	ENSG00000135045
9	73161075	0.637223305514609	73151757	73170393	ANXA1	-5.14775360114314e-06	0.997236240770206	0.527886745906402	ENSG00000135046
9	87728456	0.518671139836333	87725519	87731393	CTSL	-8.69977941862114e-06	0.994088778711637	0.387649594188858	ENSG00000135047
9	71750028	0.419109121816452	71683366	71816690	TMEM2	-8.63139376629266e-06	0.993839407796838	0.279475751810774	ENSG00000135048
9	86063160	0.628017327877889	86026146	86100173	GOLM1	-1.67346724434861e-05	0.997236240770206	0.516630007233911	ENSG00000135052
9	69358514	0.124395813213616	69324572	69392455	FAM189A2	1.72302656595132e-05	0.990668956171464	0.0397076880466348	ENSG00000135063
9	78313618	0.475223911940214	78297143	78330093	PSAT1	1.14694569111035e-05	0.994088778711637	0.339211124543311	ENSG00000135069
9	86273824	0.950584254022052	86264546	86283102	ISCA1	1.58740207021583e-08	0.998825446756161	0.933888501093285	ENSG00000135070
5	157485686	0.983081065553125	157395596	157575775	ADAM19	5.66510323917881e-07	0.998906372066114	0.977354661456495	ENSG00000135074
5	157097773	0.282117966764908	157085832	157109714	HAVCR2	1.67327322700978e-05	0.993169327074944	0.14995254016705	ENSG00000135077
5	160298524	0.663504130660129	160251652	160345396	CCNJL	7.5144980520388e-06	0.997236240770206	0.560315661468857	ENSG00000135083
12	118261373	0.985071593545748	118149801	118372945	TAOK3	-8.15001556423493e-08	0.998906372066114	0.980018643521743	ENSG00000135090
12	109055558	0.180241168769782	109023089	109088026	USP30	-2.66166803130151e-05	0.993169327074944	0.07286717871305	ENSG00000135093
12	120355255	0.319888915436986	120341330	120369180	MSI1	-1.59219166239547e-05	0.993328214927006	0.183048243046777	ENSG00000135097
12	117166312	0.57465249532307	117142092	117190531	FBXO21	-1.20585419315569e-05	0.996969962553752	0.452528608384385	ENSG00000135108
12	121029176	0.562858588093758	121019111	121039242	OASL	1.04838874313952e-05	0.994679338892957	0.438646595699378	ENSG00000135114
12	116868792	0.4741432586445	116856144	116881441	HRK	-9.7469133360281e-06	0.994088778711637	0.338029550186872	ENSG00000135116
12	116795904	0.698058744645449	116738178	116853631	RNFT2	-3.7296850866778e-06	0.997236240770206	0.603567914272866	ENSG00000135119
12	121221982	0.410258059196601	121209857	121234106	P2RX4	-2.35513202321006e-05	0.993839407796838	0.270371518520661	ENSG00000135124
12	120042182	0.65412824902751	119989869	120094494	BICDL1	-7.64781499663101e-06	0.997236240770206	0.548697855977429	ENSG00000135127
7	87174290	0.0556170700905503	87152421	87196159	DMTF1	-1.99567125574841e-05	0.968559861576158	0.0104071555689313	ENSG00000135164
7	87208462	0.929207725097499	87196338	87220587	TMEM243	-9.21901169776163e-07	0.998825446756161	0.905340149333577	ENSG00000135185
7	77796154	0.743513167667828	77793728	77798580	TMEM60	-3.62118623544745e-06	0.997236240770206	0.661403227559677	ENSG00000135211
4	69287774	0.935535069653881	69280499	69295050	UGT2B28	-8.92424703874204e-07	0.998825446756161	0.913785430620375	ENSG00000135226
7	108499292	0.597973520814283	108470422	108528161	PNPLA8	5.27924823073629e-06	0.997236240770206	0.480290650765524	ENSG00000135241
7	128457134	0.458159790903605	128455849	128458418	HILPDA	-6.08986525981608e-06	0.994088778711637	0.320691861255515	ENSG00000135245
7	128720402	0.0311539766678915	128709061	128731743	FAM71F1	4.21850400761375e-05	0.961757330802718	0.00391799742529189	ENSG00000135248
7	105255006	0.356952193970725	105110704	105399308	SRPK2	-1.11638295421727e-05	0.993328214927006	0.217557912864921	ENSG00000135250
7	128893792	0.943005692052362	128876865	128910719	KCP	-1.21970661616963e-06	0.998825446756161	0.923762183972797	ENSG00000135253
7	116240794	0.848657625222809	116222804	116258783	TES	-2.54709394711318e-06	0.998288998456957	0.798386600654131	ENSG00000135269
7	114970678	0.648127366872157	114922154	115019202	MDFIC	-4.95660710131183e-06	0.997236240770206	0.541289999668494	ENSG00000135272
6	73485407	0.935508656515356	73461578	73509236	MTO1	-9.92166667601088e-07	0.998825446756161	0.913750167035608	ENSG00000135297
6	69012439	0.872024665432929	68635367	69389511	ADGRB3	3.69598230633599e-06	0.998651248755806	0.829282509078665	ENSG00000135298
6	89532696	0.490366638079528	89433170	89632223	ANKRD6	-8.53303824205211e-06	0.994088778711637	0.355889416703948	ENSG00000135299
6	77462763	0.873928553732062	77461753	77463773	HTR1B	-1.55470997662434e-06	0.998651248755806	0.831805284789476	ENSG00000135312
6	73275840	0.617131040731706	73241314	73310365	KHDC1	-9.34925574269402e-06	0.997236240770206	0.50339089186935	ENSG00000135314
6	85625788	0.849337365311256	85607785	85643792	SYNCRIP	1.55634830131706e-06	0.998288998456957	0.799283497224657	ENSG00000135316
6	85549826	0.310897719686183	85505496	85594156	SNX14	7.28663607493937e-06	0.993169327074944	0.174972882622427	ENSG00000135317
6	85472688	0.370501435820621	85449584	85495791	NT5E	1.50516753807524e-05	0.993328214927006	0.230640977749769	ENSG00000135318
6	84062318	0.9633173286239	84033756	84090881	MRAP2	-7.91867650889721e-07	0.998825446756161	0.950912448325154	ENSG00000135324
6	93329784	0.598308250125418	93240020	93419547	EPHA7	-1.10486973041666e-05	0.997236240770206	0.480692040430013	ENSG00000135333
6	87688640	0.292980254871059	87675072	87702209	AKIRIN2	6.56662284314833e-06	0.993169327074944	0.159244300245466	ENSG00000135334
6	87628760	0.201065013045944	87590067	87667453	ORC3	-2.55208700145004e-05	0.993169327074944	0.0870155406680286	ENSG00000135336
6	79511224	0.934541336206492	79484991	79537458	LCA5	5.40831809084963e-07	0.998825446756161	0.91245877147603	ENSG00000135338
6	90550309	0.0645720917414628	90513573	90587045	MAP3K7	1.33523513431398e-05	0.968559861576158	0.0133645918469127	ENSG00000135341
6	87090452	0.0175086064053793	87085498	87095406	CGA	-1.609900510617e-05	0.86866827884993	0.0014718810749491	ENSG00000135346
11	36380746	0.520503183132988	36296288	36465204	PRR5L	6.88418438567465e-06	0.994088778711637	0.389730595965395	ENSG00000135362
11	46026872	0.130408209075844	45932566	46121178	PHF21A	2.3472906066756e-05	0.990668956171464	0.042915143201447	ENSG00000135365
11	34126636	0.620429057176633	34105602	34147670	NAT10	-7.22198434273593e-06	0.997236240770206	0.507393293687162	ENSG00000135372
11	34641075	0.601823112288032	34621093	34661057	EHF	9.8193229173756e-06	0.997236240770206	0.484911734789835	ENSG00000135373
11	34496299	0.717477312824776	34478793	34513805	ELF5	-5.1462902603877e-06	0.997236240770206	0.628153583265703	ENSG00000135374
11	32844033	0.62695380019689	32829943	32858123	PRRG4	3.64947325049903e-06	0.997236240770206	0.515333135240917	ENSG00000135378
12	53655067	0.399406605222623	53632726	53677408	ATP5G2	-1.78969059958717e-05	0.993839407796838	0.259335352655011	ENSG00000135390
12	57808222	0.083715370628962	57797740	57818704	AVIL	8.20179485498835e-06	0.990317222914068	0.0206108452881359	ENSG00000135407
12	53427694	0.805995975234261	53423855	53431534	AMHR2	-1.74388127891667e-06	0.997236240770206	0.74235332937388	ENSG00000135409
12	55750276	0.0845941994731165	55743280	55757273	GDF11	1.72259789874498e-06	0.990317222914068	0.0209720518033652	ENSG00000135414
12	55700324	0.181209542240967	55684612	55716036	ITGA7	-3.11417905132648e-05	0.993169327074944	0.0735049507970679	ENSG00000135424
12	54966382	0.94614872180143	54948018	54984746	TESPA1	-1.24071389227171e-06	0.998825446756161	0.927961214457465	ENSG00000135426
12	49594262	0.855436543530865	49582885	49605639	FAM186B	-2.76666751709173e-06	0.998402090464532	0.807336350615898	ENSG00000135436
12	55722536	0.152429752883266	55720367	55724705	RDH5	2.78080799228889e-05	0.990668956171464	0.0554346444418604	ENSG00000135437
12	57732959	0.357623251020349	57723761	57742157	AGAP2	6.56071555528716e-06	0.993328214927006	0.218200172648012	ENSG00000135439
12	55718066	0.0372091992249115	55716044	55720087	BLOC1S1	-1.72897478254224e-05	0.961757330802718	0.005290410377576	ENSG00000135441
12	52363744	0.403463099635753	52360006	52367481	KRT85	4.15314949846683e-06	0.993839407796838	0.263444486857849	ENSG00000135443
12	54582023	0.402314069038088	54575387	54588659	PPP1R1A	-1.13385522693787e-05	0.993839407796838	0.26227854399446	ENSG00000135447
12	49327484	0.611274065468987	49323236	49331731	TROAP	-4.74389686925798e-06	0.997236240770206	0.496301310053704	ENSG00000135451
12	57629754	0.744882977976983	57626152	57633355	B4GALNT1	5.11024797329376e-06	0.997236240770206	0.663161103148268	ENSG00000135454
12	51133398	0.590316808149453	51093663	51173134	TFCP2	5.61115963894627e-06	0.997236240770206	0.471131338695474	ENSG00000135457
12	49885556	0.808173171002259	49866896	49904217	FAIM2	3.02081971893304e-06	0.997236240770206	0.745199612192467	ENSG00000135472
12	53280971	0.0160317705587669	53268299	53293643	ESPL1	-7.27114388403645e-05	0.843611199251479	0.00126650980004493	ENSG00000135476
12	52242353	0.859925068970456	52232520	52252186	KRT7	-2.90019316406194e-06	0.998651248755806	0.813268421894926	ENSG00000135480
12	54283640	0.125866883130962	54280193	54287088	HNRNPA1	1.740872600489e-05	0.990668956171464	0.0404838326504407	ENSG00000135486
12	57622710	0.976161907313609	57619527	57625894	SLC26A10	7.437337873321e-07	0.998825446756161	0.968095501331221	ENSG00000135502
12	51974372	0.993825274762361	51951667	51997078	ACVR1B	-9.97833006124169e-09	0.999744508905335	0.991734944327411	ENSG00000135503
12	57707756	0.485997168389474	57693955	57721557	OS9	-1.25740858988311e-05	0.994088778711637	0.351053823532311	ENSG00000135506
12	49548726	0.0180317190080567	49539157	49558294	KCNH3	4.21999286715493e-05	0.874640904001009	0.00154761633311813	ENSG00000135519
6	143853578	0.055494795524204	143843344	143863812	LTV1	-1.3596593375636e-06	0.968559861576158	0.010368798158564	ENSG00000135521
6	136446470	0.421737743196631	136342281	136550660	MAP7	8.76562876559732e-06	0.993839407796838	0.282196979025603	ENSG00000135525
6	109374486	0.810246697540874	109366514	109382457	CD164	5.48134413379063e-06	0.997236240770206	0.747911796637141	ENSG00000135535
6	108410845	0.480267589491544	108294894	108526796	LACE1	8.64198190563989e-06	0.994088778711637	0.344741219672862	ENSG00000135537
6	138557372	0.326346073820654	138422198	138692547	NHSL1	1.38772315751008e-05	0.993328214927006	0.188920881286992	ENSG00000135540
6	135390654	0.475315336529133	135283532	135497776	AHI1	-1.70855357721888e-05	0.994088778711637	0.339311140801022	ENSG00000135541
6	125754466	0.76593668782184	125747664	125761269	HEY2	2.52686071142037e-06	0.997236240770206	0.690279644703888	ENSG00000135547
6	122599145	0.553100761674297	122471917	122726373	PKIB	-6.38380282277925e-06	0.994088778711637	0.42724466946414	ENSG00000135549
6	142073564	0.757607735436585	142058330	142088799	NMBR	5.01697480217318e-06	0.997236240770206	0.67952933653191	ENSG00000135577
6	109450024	0.26421303163916	109444062	109455987	MICAL1	-1.22952736240438e-05	0.993169327074944	0.135054000295109	ENSG00000135596
6	144169448	0.122804096591075	144150526	144188370	STX11	1.54196591490181e-05	0.990668956171464	0.0388742520822882	ENSG00000135604
4	48202824	0.846916066169888	48135783	48269864	TEC	4.26792086904955e-06	0.997994570466713	0.796089203640901	ENSG00000135605
2	73243220	0.627457441745336	73233420	73253021	CCT7	-4.44080010684314e-06	0.997236240770206	0.515947185617761	ENSG00000135624
2	73115052	0.461861494440242	73073382	73156721	RAB11FIP5	6.56296322851716e-06	0.994088778711637	0.324683859832401	ENSG00000135631
2	73220730	0.884420255210924	73214222	73227237	SMYD5	-2.24857533199332e-06	0.998651248755806	0.845720894345511	ENSG00000135632
2	71570245	0.425771141068632	71453722	71686768	DYSF	8.15735786476044e-06	0.993839407796838	0.286387788328402	ENSG00000135636
2	74478556	0.662285636468115	74473790	74483321	CCDC142	-5.81932647117922e-07	0.997236240770206	0.55880284259354	ENSG00000135637
2	72925576	0.136678313396306	72916260	72934891	EMX1	-9.64026604329595e-06	0.990668956171464	0.0463582208613721	ENSG00000135638
12	70400284	0.383668012975012	70366276	70434292	KCNMB4	-5.17769168123009e-06	0.993839407796838	0.243582050606876	ENSG00000135643
12	62338884	0.290853948729641	62260338	62417431	USP15	-2.84885281987268e-05	0.993169327074944	0.157410708994827	ENSG00000135655
12	64736446	0.139132403589478	64713445	64759447	GNS	-1.00192922197678e-05	0.990668956171464	0.0477326047605157	ENSG00000135677
12	68911372	0.186252231725533	68851175	68971570	CPM	-1.45437813498211e-05	0.993169327074944	0.0768583574908808	ENSG00000135678
12	68829431	0.216769822099173	68808176	68850686	MDM2	2.05646472216643e-05	0.993169327074944	0.0982665635815506	ENSG00000135679
16	84655420	0.646435908233935	84648525	84662314	KLHL36	-1.15140994951687e-05	0.997236240770206	0.539205970877715	ENSG00000135686
16	82159012	0.68306999807816	82147798	82170226	MPHOSPH6	-8.93116525036258e-06	0.997236240770206	0.584725056909523	ENSG00000135698
16	75531891	0.650189999791483	75528535	75535247	CHST5	3.83332369980893e-06	0.997236240770206	0.543833745688346	ENSG00000135702
16	85060990	0.693139488521444	85027751	85094230	KIAA0513	-6.9410932021616e-06	0.997236240770206	0.597370479072355	ENSG00000135709
16	67162845	0.675359380068252	67161120	67164570	FBXL8	-1.77282842935384e-06	0.997236240770206	0.575079662735098	ENSG00000135722
16	57524388	0.497291361602018	57512178	57536599	CCDC102A	9.47398857407484e-06	0.994088778711637	0.363590412489394	ENSG00000135736
1	230708410	0.788957644875831	230702523	230714297	AGT	-3.10855416927692e-06	0.997236240770206	0.720134001959098	ENSG00000135744
1	233643258	0.475167882838461	233614004	233672512	KCNK1	7.96669909332518e-06	0.994088778711637	0.33914983421115	ENSG00000135750
1	231394398	0.12289769989308	231363751	231425044	EGLN1	1.58971653463359e-05	0.990668956171464	0.0389230798108353	ENSG00000135766
1	230774694	0.425440778993621	230747384	230802003	CAPN9	1.11247504050639e-05	0.993839407796838	0.286043839526176	ENSG00000135773
1	230668237	0.301830813232351	230642492	230693982	COG2	-1.20564328648214e-05	0.993169327074944	0.166952155452934	ENSG00000135775
1	229537638	0.770584626546352	229516582	229558695	ABCB10	-1.34290518400174e-06	0.997236240770206	0.696290912196719	ENSG00000135776
1	232967020	0.35582581646121	232950605	232983434	NTPCR	2.57429953803152e-05	0.993328214927006	0.216481225392517	ENSG00000135778
1	229609579	0.106297510473978	229593111	229626047	TAF5L	1.85419151385907e-05	0.990668956171464	0.0306316898258118	ENSG00000135801
1	182386955	0.0897573971511034	182381704	182392206	GLUL	2.07489006326194e-05	0.990668956171464	0.0231425195812831	ENSG00000135821
1	180997916	0.939589407607305	180972712	181023121	STX6	5.24448270820871e-07	0.998825446756161	0.919199156343375	ENSG00000135823
1	182581445	0.896531813952261	182573634	182589256	RNASEL	3.83036590351344e-06	0.998651248755806	0.861811353925454	ENSG00000135828
1	182863560	0.21054697568831	182839369	182887751	DHX9	-6.18779177901265e-06	0.993169327074944	0.093750528107807	ENSG00000135829
1	180932384	0.347848281391069	180913154	180951614	KIAA1614	1.38375233838309e-05	0.993328214927006	0.208904560288602	ENSG00000135835
1	182809838	0.312365855365823	182789293	182830384	NPL	-8.04647419417698e-06	0.993169327074944	0.176283275641254	ENSG00000135838
1	184882637	0.668741034421309	184790724	184974550	FAM129A	9.50569322407519e-06	0.997236240770206	0.566827446353476	ENSG00000135842
1	172407138	0.598753486423158	172370189	172444086	PIGC	1.08393673072301e-05	0.997236240770206	0.481226069266038	ENSG00000135845
1	183084526	0.887044339068964	183023460	183145592	LAMC1	9.38862611826941e-07	0.998651248755806	0.849204739548565	ENSG00000135862
1	173976756	0.185722963907444	173931214	174022297	RC3H1	-2.12681017388969e-05	0.993169327074944	0.0765038627068349	ENSG00000135870
2	230934192	0.328012864978805	230907318	230961066	GPR55	1.67188462857628e-05	0.993328214927006	0.190446586048105	ENSG00000135898
2	230197324	0.599456557376302	230168918	230225729	SP110	5.1006241741163e-06	0.997236240770206	0.482069642473554	ENSG00000135899
2	223962559	0.316846925909617	223957404	223967714	MRPL44	2.41026045914028e-06	0.993328214927006	0.180302722607406	ENSG00000135900
2	232531330	0.671968158461664	232525993	232536667	CHRND	6.06277331889784e-06	0.997236240770206	0.570848115494388	ENSG00000135902
2	222249442	0.000977886558118695	222199888	222298996	PAX3	-6.92162818053947e-05	0.21910967847395	1.01986592420942e-05	ENSG00000135903
2	224903768	0.490520811542064	224765090	225042445	DOCK10	-1.69897037347799e-05	0.994088778711637	0.356060373849678	ENSG00000135905
2	218733130	0.245865535769951	218710845	218755416	TTLL4	1.49778674264307e-05	0.993169327074944	0.120349119397344	ENSG00000135912
2	218510828	0.0848842323968094	218453296	218568361	USP37	3.95674877038509e-05	0.990317222914068	0.0210917877262697	ENSG00000135913
2	231116674	0.360977298672225	231108230	231125118	HTR2B	2.30415151016302e-05	0.993328214927006	0.221419274488599	ENSG00000135914
2	224007216	0.908103119864846	223975112	224039319	SERPINE2	-1.72232176866253e-06	0.998651248755806	0.877207826310826	ENSG00000135919
2	219283084	0.383977945895075	219279267	219286900	DNAJB2	1.97881193667836e-06	0.993839407796838	0.243889317913411	ENSG00000135924
2	218283389	0.182732922325825	218274192	218292586	TMBIM1	-1.64449763557126e-05	0.993169327074944	0.0745123087554602	ENSG00000135926
2	218798524	0.285121210256532	218781756	218815293	CYP27A1	-7.73122573646215e-06	0.993169327074944	0.152502765626746	ENSG00000135929
2	232567118	0.902506116862475	232550593	232583644	EIF4E2	3.40014415993585e-06	0.998651248755806	0.869757874835287	ENSG00000135930
2	231286692	0.117918507026186	231198546	231374837	ARMC9	4.65583727495661e-05	0.990668956171464	0.0363578580480602	ENSG00000135931
2	230766960	0.357114328747052	230712845	230821075	CAB39	-6.51207106125107e-06	0.993328214927006	0.217713034800414	ENSG00000135932
2	99445681	0.0194840745441888	99401327	99490035	REV1	-4.59343934249013e-05	0.899507959627422	0.0017659082595089	ENSG00000135945
2	99076108	0.153072817463933	98997261	99154954	TSGA10	-4.33251147811973e-05	0.990668956171464	0.0558178208204055	ENSG00000135951
2	102726364	0.558405664912966	102715840	102736888	MFSD9	-1.72026177754579e-05	0.994088778711637	0.433433876819842	ENSG00000135953
2	96257255	0.909439745753649	96248516	96265994	TMEM127	-9.36195818686349e-07	0.998651248755806	0.878987679157814	ENSG00000135956
2	108941922	0.501930248093191	108894471	108989372	EDAR	9.5110115288384e-06	0.994088778711637	0.368774742532752	ENSG00000135960
2	105297212	0.131859028962238	105264391	105330034	TGFBRAP1	2.44247925412785e-05	0.990668956171464	0.0437030008282172	ENSG00000135966
2	105068972	0.926264353337982	105037983	105099960	MRPS9	2.6734724833216e-06	0.998692557600916	0.901413135296451	ENSG00000135972
2	105242396	0.348728292672412	105241743	105243049	GPR45	1.35629229280125e-05	0.993328214927006	0.209736113778777	ENSG00000135973
2	105343344	0.110209355195955	105337476	105349211	C2orf49	-1.83065585224298e-05	0.990668956171464	0.032517722022074	ENSG00000135974
2	97189008	0.475939297171656	97113496	97264521	ANKRD36	8.44588907085051e-06	0.994088778711637	0.339993961479154	ENSG00000135976
2	148716004	0.0355774368344773	148644440	148787568	EPC2	5.62426478802512e-06	0.961757330802718	0.00490445045287683	ENSG00000135999
2	130980624	0.222081671811559	130913986	131047263	ARHGEF4	1.05998922739034e-05	0.993169327074944	0.102180437451978	ENSG00000136002
12	108565992	0.81619631131802	108562601	108569384	ISCU	-3.9362365003794e-06	0.997236240770206	0.755701528483076	ENSG00000136003
12	105052184	0.155503781259822	105019790	105084577	ALDH1L2	3.83147507836103e-05	0.990668956171464	0.0572750865923655	ENSG00000136010
12	103677000	0.303073483616634	103587273	103766727	STAB2	2.00979590417139e-05	0.993169327074944	0.168044055681084	ENSG00000136011
12	100304432	0.0518642683904778	100267140	100341724	SCYL2	2.79332273984948e-05	0.968559861576158	0.00925550968773446	ENSG00000136021
12	106271078	0.392144405153429	106237877	106304279	CKAP4	-1.05663121669234e-05	0.993839407796838	0.252028573010523	ENSG00000136026
12	94228199	0.476574311366181	94148723	94307675	PLXNC1	1.39139468549538e-05	0.994088778711637	0.340689277445353	ENSG00000136040
12	105204767	0.299779619064744	105173296	105236238	APPL2	1.66491803313328e-05	0.993169327074944	0.165155007848805	ENSG00000136044
12	107699450	0.239739062865891	107685732	107713167	PWP1	-2.02974691482946e-05	0.993169327074944	0.11557047398139	ENSG00000136045
12	101944740	0.124913261080711	101877351	102012130	DRAM1	2.33126629631772e-05	0.990668956171464	0.0399800541837807	ENSG00000136048
12	105138229	0.0635385627275164	105107324	105169134	WASHC4	-6.17040146096685e-05	0.968559861576158	0.0130086026744774	ENSG00000136051
12	104880648	0.242067083380762	104802553	104958744	SLC41A2	-1.28711632504366e-05	0.993169327074944	0.117378417111194	ENSG00000136052
3	37997624	0.652450885069375	37988059	38007188	VILL	1.05619510767103e-05	0.997236240770206	0.54662499372114	ENSG00000136059
3	58090326	0.261337195762001	58008400	58172251	FLNB	2.59204597249366e-05	0.993169327074944	0.132710840420199	ENSG00000136068
13	52146292	0.97384726404657	52132724	52159861	NEK3	-3.40399716459251e-07	0.998825446756161	0.964998461753092	ENSG00000136098
13	52845765	0.555045308158295	52842889	52848641	PCDH8	1.05226469734434e-05	0.994088778711637	0.429510710946702	ENSG00000136099
13	52431612	0.761074051263418	52412602	52450622	VPS36	5.64816743814344e-06	0.997236240770206	0.683999934733504	ENSG00000136100
13	50941712	0.869826421983148	50909678	50973745	RNASEH2B	-3.48363860332244e-06	0.998651248755806	0.826370661666793	ENSG00000136104
13	52466028	0.545840571556699	52455429	52476628	CKAP2	-1.69271924216135e-05	0.994088778711637	0.418811576000793	ENSG00000136108
13	52721538	0.950137331986555	52703264	52739812	CNMD	2.85580369720118e-07	0.998825446756161	0.933291194805482	ENSG00000136110
13	75383390	0.292914145530511	75284665	75482114	TBC1D4	1.7975882383248e-05	0.993169327074944	0.159187184828775	ENSG00000136111
13	52391830	0.5673708112701	52377167	52406494	THSD1	-7.22543878138036e-06	0.996033575910233	0.443944826948201	ENSG00000136114
13	72737430	0.100622983003074	72727749	72747111	BORA	1.19457669845167e-05	0.990668956171464	0.0279725712533969	ENSG00000136122
13	46653104	0.832574186347291	46553168	46753040	LRCH1	-1.18542397738793e-06	0.997236240770206	0.777200472722833	ENSG00000136141
13	47968922	0.813236629191832	47936491	48001354	SUCLA2	3.24931687415372e-06	0.997236240770206	0.751825068634219	ENSG00000136143
13	49558764	0.233782174460266	49531946	49585583	RCBTB1	-3.07153985065054e-05	0.993169327074944	0.110988992678069	ENSG00000136144
13	48074227	0.610118746707579	48053323	48095131	MED4	7.42622592478625e-06	0.997236240770206	0.494905649225706	ENSG00000136146
13	49512326	0.757895320570591	49495665	49528987	PHF11	6.54538759448721e-06	0.997236240770206	0.679900054406795	ENSG00000136147
13	45500764	0.720163537413401	45464898	45536630	COG3	7.8709821208739e-06	0.997236240770206	0.631569358540961	ENSG00000136152
13	75740152	0.985675824091728	75620434	75859870	LMO7	-2.41815997595548e-07	0.998906372066114	0.980827323090007	ENSG00000136153
13	77590468	0.10101086660912	77535674	77645263	SCEL	-4.58624813492444e-06	0.990668956171464	0.0281514024157025	ENSG00000136155
13	48251758	0.495145089670062	48233158	48270357	ITM2B	4.83480736274288e-06	0.994088778711637	0.36119865263344	ENSG00000136156
13	77907584	0.00760949036537207	77895481	77919688	EDNRB	1.02154494995135e-06	0.690921831083326	0.000353640846627951	ENSG00000136160
13	48511108	0.304094901264138	48488959	48533256	RCBTB2	1.47121525213054e-05	0.993169327074944	0.168943313878655	ENSG00000136161
13	49469688	0.567492495920637	49444374	49495003	SETDB2	-7.4018031684691e-06	0.996033575910233	0.44408793097203	ENSG00000136169
7	29955196	0.272177967006823	29920103	29990289	SCRN1	-1.40284479003278e-05	0.993169327074944	0.141616204808975	ENSG00000136193
7	42910516	0.967502532844864	42908726	42912305	C7orf25	1.19955600281708e-06	0.998825446756161	0.956510340619038	ENSG00000136197
7	47428856	0.838692598491476	47275154	47582558	TNS3	4.28968022252122e-06	0.997236240770206	0.785251823440915	ENSG00000136205
7	44005506	0.960786444994343	44000889	44010122	SPDYE1	5.59243971957127e-07	0.998825446756161	0.947527793059546	ENSG00000136206
7	2426022	0.724609414950909	2403560	2448483	CHST12	5.02945950220315e-06	0.997236240770206	0.63723031797647	ENSG00000136213
7	23391098	0.413263845656325	23311730	23470467	IGF2BP3	8.41983566388583e-06	0.993839407796838	0.273453068990031	ENSG00000136231
7	23255538	0.917314657629845	23235967	23275108	GPNMB	1.99815495364073e-06	0.998692557600916	0.889479276316752	ENSG00000136235
7	22237691	0.46230801155697	22118238	22357144	RAPGEF5	-9.96214043542883e-06	0.994088778711637	0.325166353846083	ENSG00000136237
7	6389250	0.793577298735433	6374523	6403977	RAC1	5.77790908828383e-06	0.997236240770206	0.726148485735529	ENSG00000136238
7	23191418	0.738946980233734	23181827	23201009	NUPL2	-7.9242721869349e-06	0.997236240770206	0.655549427687353	ENSG00000136243
7	22729574	0.411036786543866	22727147	22732002	IL6	9.36631479916511e-06	0.993839407796838	0.271168859893931	ENSG00000136244
7	6583404	0.614316436187386	6577434	6589374	ZDHHC4	-7.87782136304482e-06	0.997236240770206	0.499981007827793	ENSG00000136247
7	36618749	0.876808425205605	36512949	36724549	AOAH	2.80555336581011e-06	0.998651248755806	0.835622753261223	ENSG00000136250
7	16676327	0.114153809778338	16646131	16706523	BZW2	-1.51160204998831e-05	0.990668956171464	0.0344623513308051	ENSG00000136261
7	14559913	0.29894106407297	14145049	14974777	DGKB	-2.81638575263651e-05	0.993169327074944	0.164422174811908	ENSG00000136267
7	45106074	0.693532518716887	45100100	45112047	TBRG4	-6.70838656879054e-06	0.997236240770206	0.597865160192771	ENSG00000136270
7	44570234	0.285052449734707	44565417	44575051	DDX56	-1.33021560850436e-05	0.993169327074944	0.152444215393189	ENSG00000136271
7	47837656	0.024507756278165	47695730	47979581	HUS1	-3.96302253564151e-05	0.955662912326175	0.00260837064042667	ENSG00000136273
7	45084676	0.359681010498661	45080438	45088914	NACAD	1.0663106898702e-05	0.993328214927006	0.220173368996601	ENSG00000136274
7	44057048	0.750345639332948	44044640	44069456	DBNL	-8.2812405129343e-06	0.997236240770206	0.670179436953542	ENSG00000136279
7	44970880	0.351654977959964	44962662	44979098	MYO1G	-1.06664169509659e-05	0.993328214927006	0.212509225290605	ENSG00000136286
7	2648376	0.696855689253695	2631951	2664802	TTYH3	-1.14905817720521e-05	0.997236240770206	0.602051088294393	ENSG00000136295
14	20281144	0.954357599664367	20256558	20305729	TTC5	-5.62806832710032e-07	0.998825446756161	0.938932176115615	ENSG00000136319
14	36581593	0.592246852640675	36580579	36582607	NKX2-8	1.23491409408216e-05	0.997236240770206	0.473436111069682	ENSG00000136327
14	23538421	0.660790419647882	23520855	23555987	ZFHX2	-5.26227526423146e-06	0.997236240770206	0.556947660175142	ENSG00000136367
15	79865482	0.459147390707024	79833585	79897379	MTHFS	-2.00782037697662e-05	0.994088778711637	0.321755517557977	ENSG00000136371
15	78785317	0.377150218689496	78759203	78811431	ADAMTS7	-2.05589657439502e-05	0.99362999853395	0.237148316790463	ENSG00000136378
15	80717652	0.711222507122292	80679684	80755621	ABHD17C	-4.06729117129971e-06	0.997236240770206	0.620213721215523	ENSG00000136379
15	78469444	0.988997480623362	78437431	78501456	IREB2	1.70583903202307e-07	0.99927218072234	0.985273049630129	ENSG00000136381
15	84845081	0.963389982217533	84816680	84873482	ALPK3	7.04341868631618e-07	0.998825446756161	0.951009616885937	ENSG00000136383
15	83126130	0.910846881428206	83107407	83144854	TM6SF1	5.48490066120788e-07	0.998692557600916	0.880861714878705	ENSG00000136404
15	78118204	0.669179674217931	78104910	78131497	CIB2	-9.39063324796797e-06	0.997236240770206	0.567373594241917	ENSG00000136425
17	48848755	0.140224096609617	48830988	48866522	CALCOCO2	3.88901204904653e-05	0.990668956171464	0.0483487772560194	ENSG00000136436
17	50482388	0.509376284840892	50478800	50485975	RSAD1	3.60023009247097e-06	0.994088778711637	0.377138242566952	ENSG00000136444
17	45080314	0.592741253632369	45051662	45108966	NMT1	-9.33488353249095e-06	0.997236240770206	0.474026942361514	ENSG00000136448
17	50519942	0.488145927930303	50508384	50531501	MYCBPAP	2.48865499810293e-05	0.994088778711637	0.35342949761736	ENSG00000136449
17	57979863	0.551254124885493	57971547	57988179	VEZF1	-2.04998817857956e-06	0.994088778711637	0.425095585410247	ENSG00000136451
17	50466731	0.925926023222168	50464496	50468966	CHAD	2.49400880073653e-06	0.998692557600916	0.900961806488157	ENSG00000136457
17	64205264	0.525711665188225	64147227	64263301	TEX2	-7.60036637127911e-06	0.994088778711637	0.395663152344565	ENSG00000136478
17	63572364	0.954549585853689	63550461	63594266	DCAF7	9.88459383792027e-07	0.998825446756161	0.939188825816663	ENSG00000136485
17	63698494	0.0890892331119664	63696304	63700685	LIMD2	-2.18396996727451e-05	0.990668956171464	0.0228570293933852	ENSG00000136490
17	49812171	0.904860863714469	49789312	49835030	KAT7	-1.16929412780188e-06	0.998651248755806	0.872891581154759	ENSG00000136504
3	187370204	0.205298967161872	187368332	187372076	RTP4	-2.04664563470515e-05	0.993169327074944	0.0900008285925482	ENSG00000136514
3	179575582	0.584812056049584	179562880	179588284	ACTL6A	7.43857713321134e-06	0.997236240770206	0.464572943267938	ENSG00000136518
3	179616174	0.624951487191991	179604702	179627647	NDUFB5	2.58034428355174e-06	0.997236240770206	0.512893535423444	ENSG00000136521
3	179596532	0.561623429586799	179588409	179604654	MRPL47	-4.11548844854103e-06	0.994088778711637	0.437199094387516	ENSG00000136522
3	185927021	0.937683371178008	185915906	185938136	TRA2B	-4.92378393780324e-07	0.998825446756161	0.916653827818325	ENSG00000136527
2	165300286	0.561177426543724	165208262	165392310	SCN2A	-9.96519450819216e-06	0.994088778711637	0.436676715657979	ENSG00000136531
2	161420982	0.0634638296089135	161416094	161425870	TBR1	-4.11406435421689e-06	0.968559861576158	0.0129830073254704	ENSG00000136535
2	159740543	0.914414659813922	159712457	159768629	MARCH7	-3.85447682687918e-07	0.998692557600916	0.885614624413996	ENSG00000136536
2	157285904	0.430785489724807	157257598	157314211	GALNT5	-9.42479016044594e-06	0.994081493965132	0.291623446127921	ENSG00000136542
2	166448910	0.112072616710412	166403573	166494247	SCN7A	1.02156697473602e-05	0.990668956171464	0.0334309952434791	ENSG00000136546
2	161186564	0.575956724582069	161136908	161236221	TANK	3.99272602631861e-06	0.997236240770206	0.454070394052422	ENSG00000136560
3	170377256	0.878107628313144	170357678	170396835	SKIL	-1.39524155235348e-06	0.998651248755806	0.837345499432854	ENSG00000136603
1	220007630	0.0143944813539325	219968601	220046658	EPRS	1.4684810793622e-05	0.836252338151921	0.00105376472966139	ENSG00000136628
1	220882230	0.110493470992112	220879400	220885059	HLX	-2.79134171969266e-05	0.990668956171464	0.0326563618697905	ENSG00000136630
1	206771700	0.0312621007876374	206770907	206772494	IL10	5.46714088841822e-06	0.961757330802718	0.00394104474418851	ENSG00000136634
1	215594600	0.584287347600703	215567392	215621807	KCTD3	-9.07431252438117e-06	0.997236240770206	0.46394898099254	ENSG00000136636
1	213163003	0.133849071817197	213051233	213274773	RPS6KC1	1.92909678553606e-05	0.990668956171464	0.0447923536270992	ENSG00000136643
2	113466940	0.0756187844979581	113437691	113496189	CBWD2	-3.55036720388269e-05	0.990317222914068	0.0173985328511258	ENSG00000136682
2	112979434	0.582364622586278	112973203	112985665	IL36G	2.54703586398305e-06	0.997236240770206	0.461664319647467	ENSG00000136688
2	113120615	0.446427770854171	113107214	113134016	IL1RN	8.41700117136323e-06	0.994081493965132	0.308134893050085	ENSG00000136689
2	113006752	0.893390177205186	113005461	113008044	IL36A	-2.11267191925711e-06	0.998651248755806	0.857635064767137	ENSG00000136694
2	113062010	0.996071989917934	113058638	113065382	IL36RN	-9.18271202409625e-08	0.999744508905335	0.994742215484013	ENSG00000136695
2	113037479	0.721732774507056	113022091	113052867	IL36B	-1.01566302449286e-05	0.997236240770206	0.633566396444925	ENSG00000136696
2	113071910	0.638012909433686	113067970	113075850	IL1F10	-5.52292868701868e-06	0.997236240770206	0.528854796929654	ENSG00000136697
2	127756104	0.376061080071705	127701022	127811187	WDR33	4.83246186689306e-06	0.993328214927006	0.236078471971483	ENSG00000136709
2	130340232	0.524165843844267	130338241	130342224	CCDC115	8.62284686289049e-06	0.994088778711637	0.393899930765899	ENSG00000136710
2	127984668	0.708701964618064	127941217	128028120	SAP130	3.63917788288653e-06	0.997236240770206	0.617019630347194	ENSG00000136715
2	127077691	0.923035719910334	127048027	127107355	BIN1	2.42198733526694e-06	0.998692557600916	0.897106755652086	ENSG00000136717
2	128277646	0.160949585680062	128236716	128318577	HS6ST1	-2.11352069019629e-05	0.990668956171464	0.0605893795291048	ENSG00000136720
2	128143438	0.80010372828861	128091200	128195677	UGGT1	2.6231550859884e-06	0.997236240770206	0.734658155791273	ENSG00000136731
2	126676304	0.731013544012017	126655933	126696675	GYPC	-7.17601370779711e-06	0.997236240770206	0.645401155842898	ENSG00000136732
10	17680020	0.801071719557628	17644125	17715914	STAM	5.55006733300223e-06	0.997236240770206	0.735921538464725	ENSG00000136738
10	26803943	0.18119108490197	26746799	26861087	ABI1	1.08118420716881e-05	0.993169327074944	0.073492775995726	ENSG00000136754
10	27132468	0.648800688859567	27110112	27154823	YME1L1	7.6179460660118e-06	0.997236240770206	0.542120086429538	ENSG00000136758
10	21880131	0.989932885913644	21756537	22003725	DNAJC1	9.02568077030912e-08	0.999587095081787	0.986525041211637	ENSG00000136770
9	104753905	0.587219466904169	104747688	104760122	NIPSNAP3A	-1.30843187640238e-05	0.997236240770206	0.467438377200328	ENSG00000136783
9	127788233	0.963694682767714	127785679	127790787	CDK9	-7.87478505585433e-07	0.998825446756161	0.951417133797318	ENSG00000136807
9	110250226	0.911658967977937	110243811	110256640	TXN	-1.89159037070939e-06	0.998692557600916	0.881943393400486	ENSG00000136810
9	128478239	0.000914905886779996	128455186	128501292	ODF2	3.22218740340671e-05	0.209407326008817	9.0846850878087e-06	ENSG00000136811
9	111422718	0.706114915720069	111360692	111484745	KIAA0368	-3.55647669391978e-06	0.997236240770206	0.613744587565333	ENSG00000136813
9	129807217	0.899596681143278	129803153	129811281	TOR1B	-3.42072527802e-06	0.998651248755806	0.865887236627608	ENSG00000136816
9	129831576	0.757401570061671	129827290	129835863	C9orf78	-8.26015351897626e-06	0.997236240770206	0.679263595637378	ENSG00000136819
9	104117838	0.292752601670284	104094260	104141417	SMC2	1.90306889049276e-05	0.993169327074944	0.159047647219906	ENSG00000136824
9	107487667	0.266797019102095	107484852	107490482	KLF4	-1.0545786046245e-05	0.993169327074944	0.137171282847483	ENSG00000136826
9	129818539	0.809198913679191	129812944	129824134	TOR1A	-6.02023303296984e-06	0.997236240770206	0.746541116040393	ENSG00000136827
9	127068970	0.0189256168676629	126914774	127223166	RALGPS1	-4.43612433260475e-05	0.888225234883693	0.00168058716582917	ENSG00000136828
9	127542164	0.0129739857749054	127505339	127578989	FAM129B	1.45850247062674e-05	0.822555339762275	0.000882344515236282	ENSG00000136830
9	127912462	0.842931868853502	127907886	127917038	ST6GALNAC4	1.76275116511525e-06	0.997663062013114	0.790836356042162	ENSG00000136840
9	97550631	0.731293287503084	97501180	97600082	TMOD1	-7.78315481414257e-06	0.997236240770206	0.645758507890675	ENSG00000136842
9	121676294	0.813732924703311	121567057	121785530	DAB2IP	-5.22626781733888e-06	0.997236240770206	0.752474902693845	ENSG00000136848
9	127402781	0.00319090849642498	127397138	127408424	SLC2A8	-9.42737746469833e-05	0.438892087448869	7.91417083691097e-05	ENSG00000136856
9	120484520	0.120083758069113	120388869	120580170	CDK5RAP2	-3.19315904312295e-05	0.990668956171464	0.0374652877318816	ENSG00000136861
9	113047570	0.907240496812706	113038380	113056759	ZFP37	1.74806696910053e-06	0.998651248755806	0.876059301658382	ENSG00000136866
9	113154519	0.338641018976786	113150942	113158096	SLC31A2	1.24560157658053e-05	0.993328214927006	0.200268197502403	ENSG00000136867
9	113243027	0.283900598268779	113221562	113264492	SLC31A1	1.18059051097119e-05	0.993169327074944	0.151464528332168	ENSG00000136868
9	117710602	0.276320875593222	117704332	117716871	TLR4	-2.5121911828012e-05	0.993169327074944	0.145071103836093	ENSG00000136869
9	101404766	0.928096812455213	101398873	101410660	ZNF189	-1.56108143125701e-06	0.998692557600916	0.903857859471934	ENSG00000136870
9	101428200	0.83909882290478	101420578	101435823	ALDOB	-3.2322596623905e-06	0.997236240770206	0.78578674711733	ENSG00000136872
9	99938487	0.983400152319714	99906633	99970341	STX17	3.29280395744771e-07	0.998906372066114	0.977781697477108	ENSG00000136874
9	113284124	0.78713114847985	113275343	113292905	PRPF4	-7.30652121230355e-06	0.997236240770206	0.717758123268827	ENSG00000136875
9	127804462	0.53975515216512	127794597	127814327	FPGS	3.83743296616872e-06	0.994088778711637	0.411776842402946	ENSG00000136877
9	129858268	0.486407543449442	129834698	129881838	USP20	4.61534595202745e-06	0.994088778711637	0.351507188835836	ENSG00000136878
9	101371968	0.516915547741783	101360417	101383519	BAAT	1.53348969286938e-05	0.994088778711637	0.385658251611128	ENSG00000136881
9	114092708	0.587220323905597	114086126	114099291	KIF12	1.47673264018104e-05	0.997236240770206	0.467439398019951	ENSG00000136883
9	114593060	0.940980021309672	114587746	114598373	ATP6V1G1	1.3132708590863e-06	0.998825446756161	0.921056418853721	ENSG00000136888
9	100327508	0.604330659838605	100302077	100352939	TEX10	1.06526764883087e-05	0.997236240770206	0.487927507094024	ENSG00000136891
9	127308962	0.335674562627595	127224265	127393660	GARNL3	2.355687473721e-05	0.993328214927006	0.197510791775091	ENSG00000136895
9	101393124	0.87690030592001	101387633	101398614	MRPL50	1.15143750377576e-06	0.998651248755806	0.835744575885806	ENSG00000136897
9	124855648	0.118654072240033	124853417	124857879	WDR38	-1.81065165105864e-05	0.990668956171464	0.0367326639478131	ENSG00000136918
9	97617662	0.928638571173193	97601749	97633575	TSTD2	-5.97712146150196e-07	0.998825446756161	0.904580709350501	ENSG00000136925
9	98498640	0.707498108204027	98288082	98709197	GABBR2	-5.30866595353199e-06	0.997236240770206	0.615495201967318	ENSG00000136928
9	97935824	0.679606391200144	97926791	97944856	HEMGN	2.73033953571219e-07	0.997236240770206	0.580388238856868	ENSG00000136929
9	124384455	0.122070599130743	124353466	124415444	PSMB7	5.73799111843683e-06	0.990668956171464	0.0384924238878654	ENSG00000136930
9	97913530	0.14184372014655	97904489	97922570	TRMO	3.13563921324191e-05	0.990668956171464	0.0492683154838706	ENSG00000136932
9	125217350	0.0624177698042643	125200542	125234158	RABEPK	-1.7403798761806e-05	0.968559861576158	0.0126268151789735	ENSG00000136933
9	124909728	0.130065557360726	124878357	124941099	GOLGA1	2.6897249183616e-05	0.990668956171464	0.0427298507841029	ENSG00000136935
9	97686133	0.177133588010036	97674909	97697357	XPA	1.89737393147447e-05	0.993169327074944	0.0708341419633149	ENSG00000136936
9	97653687	0.925440263029225	97633626	97673748	NCBP1	-9.11826231767115e-07	0.998692557600916	0.900313832264973	ENSG00000136937
9	97999652	0.470999799231414	97983361	98015943	ANP32B	-2.71394417519892e-06	0.994088778711637	0.334599195222207	ENSG00000136938
9	124859926	0.124526996785089	124857891	124861961	RPL35	-2.66440486127317e-06	0.990668956171464	0.0397766723446618	ENSG00000136942
9	97034661	0.241125296082858	97029679	97039643	CTSV	7.59698375949595e-06	0.993169327074944	0.116645851044461	ENSG00000136943
9	126657738	0.930612785808576	126614443	126701032	LMX1B	-4.22112324674177e-07	0.998825446756161	0.907215129174504	ENSG00000136944
9	124869932	0.115872181348182	124862130	124877733	ARPC5L	1.37687590579047e-05	0.990668956171464	0.0353227952465129	ENSG00000136950
8	119615270	0.961946752142286	119557086	119673453	ENPP2	-5.88090658266964e-07	0.998825446756161	0.949079469452706	ENSG00000136960
8	119844993	0.244879173276185	119833976	119856010	DSCC1	2.86932423779941e-05	0.993169327074944	0.119575232723806	ENSG00000136982
8	123027794	0.353395798904789	123013164	123042423	DERL1	6.07479105259101e-06	0.993328214927006	0.214164205187047	ENSG00000136986
8	127738434	0.717195308236133	127735434	127741434	MYC	3.13169691861399e-06	0.997236240770206	0.627795192432693	ENSG00000136997
8	119420330	0.626301487263381	119416306	119424353	NOV	-1.12356466634361e-05	0.997236240770206	0.514538071051642	ENSG00000136999
9	6236884	0.435280917406364	6215786	6257983	IL33	-1.13824191538013e-05	0.994081493965132	0.296341151049053	ENSG00000137033
9	7842435	0.523985313310736	7796490	7888380	TMEM261	-7.60111099863406e-06	0.994088778711637	0.393694148244309	ENSG00000137038
9	6013334	0.364440873411324	6011043	6015625	RANBP6	-1.18113873786867e-05	0.993328214927006	0.224759120891856	ENSG00000137040
9	37494816	0.559466599044252	37485935	37503697	POLR1E	1.03323979575089e-05	0.994088778711637	0.434674394495478	ENSG00000137054
9	34656458	0.450563514875719	34651036	34661879	IL11RA	-5.34650483530872e-06	0.994081493965132	0.312544791249374	ENSG00000137070
9	32998887	0.688095300426803	32972606	33025168	APTX	6.33353502828762e-06	0.997236240770206	0.591029037603126	ENSG00000137074
9	36411972	0.576396259056752	36336396	36487548	RNF38	-7.95649329015689e-06	0.997236240770206	0.454590281050562	ENSG00000137075
9	35714641	0.363400007923158	35696948	35732334	TLN1	-9.16725978373791e-06	0.993328214927006	0.223753777264577	ENSG00000137076
9	35650122	0.511392163587583	35649295	35650950	SIT1	-3.2322208824861e-06	0.994088778711637	0.379411293921801	ENSG00000137078
9	21166148	0.0803781922961333	21165637	21166660	IFNA21	-2.91081725744508e-06	0.990317222914068	0.0192613976236938	ENSG00000137080
9	34994270	0.735213761652588	34989641	34998900	DNAJB5	-4.59538160930773e-06	0.997236240770206	0.650770412994061	ENSG00000137094
9	35810158	0.905687345814085	35808045	35812272	SPAG8	9.39466773820778e-07	0.998651248755806	0.873991676892015	ENSG00000137098
9	34617034	0.279593501047903	34613545	34620523	DCTN3	-1.01700695671279e-05	0.993169327074944	0.147820111175085	ENSG00000137100
9	35628366	0.7998567000405	35610042	35646689	CD72	5.99794181375825e-06	0.997236240770206	0.734335795354888	ENSG00000137101
9	35835496	0.572445465709287	35816144	35854847	TMEM8B	1.23319363236023e-05	0.996969962553752	0.449922570416557	ENSG00000137103
9	37429828	0.822208206398036	37422666	37436990	GRHPR	-8.09945223619285e-06	0.997236240770206	0.763583965714176	ENSG00000137106
9	38395662	0.296926451170403	38392664	38398661	ALDH1B1	-1.98286475598146e-05	0.993169327074944	0.162665997792071	ENSG00000137124
9	35814157	0.811754852634657	35812960	35815354	HINT2	-2.86769745991065e-06	0.997236240770206	0.749885339413186	ENSG00000137133
9	35667318	0.249406262660482	35658875	35675760	ARHGEF39	2.14333392740894e-05	0.993169327074944	0.123141305611335	ENSG00000137135
9	19301990	0.273442138101136	19230435	19373545	DENND4C	-6.93586050770387e-06	0.993169327074944	0.142667441310681	ENSG00000137145
9	19378126	0.750563887182286	19375997	19380254	RPS6	3.58687280595381e-06	0.997236240770206	0.670460104768569	ENSG00000137154
6	42934240	0.188487780939406	42929192	42939287	CNPY3	-2.28942692921353e-05	0.993169327074944	0.0783621876508789	ENSG00000137161
6	41574405	0.614993701000863	41546426	41602384	FOXP4	-6.56333473344933e-06	0.997236240770206	0.500801016223845	ENSG00000137166
6	36864926	0.227858437006399	36854827	36875024	PPIL1	4.03551031884317e-05	0.993169327074944	0.106497510364827	ENSG00000137168
6	43057938	0.286499813721357	43040777	43075099	KLC4	-3.15678805466795e-06	0.993169327074944	0.153678253018741	ENSG00000137171
6	17873403	0.353528826096826	17759183	17987623	KIF13A	7.49902879598723e-06	0.993328214927006	0.214290840977807	ENSG00000137177
6	28229184	0.667689576175302	28224886	28233482	ZSCAN9	8.16799602649073e-06	0.997236240770206	0.565518735804244	ENSG00000137185
6	16267064	0.284781480832632	16238580	16295549	GMPR	-1.29443438776127e-05	0.993169327074944	0.152213556441012	ENSG00000137198
6	37458023	0.574689890809605	37433219	37482827	CMTR1	-6.09304726225495e-06	0.996969962553752	0.45257279698044	ENSG00000137200
6	10406422	0.905477299095586	10393186	10419659	TFAP2A	-1.58255224006958e-06	0.998651248755806	0.873712082254756	ENSG00000137203
6	43300582	0.160357523055341	43295694	43305471	SLC22A7	3.49112603517259e-05	0.990668956171464	0.0602257473235009	ENSG00000137204
6	43514408	0.416220130383741	43511827	43516990	YIPF3	3.47170911421049e-06	0.993839407796838	0.276494138297576	ENSG00000137207
6	10800256	0.534511858800384	10747759	10852753	TMEM14B	5.96474739199862e-06	0.994088778711637	0.405740740015236	ENSG00000137210
6	44141216	0.828873383341979	44126914	44155519	TMEM63B	5.97475589115664e-06	0.997236240770206	0.772335606155873	ENSG00000137216
6	41775321	0.798771070704666	41770176	41780466	FRS3	-2.57714629271454e-06	0.997236240770206	0.732919344868583	ENSG00000137218
6	43492040	0.612409732559333	43477523	43506556	TJAP1	4.07477025442315e-06	0.997236240770206	0.497674133179284	ENSG00000137221
6	44171606	0.0365868159970302	44158811	44184402	CAPN11	-4.71314251357541e-05	0.961757330802718	0.00514182188628845	ENSG00000137225
6	54349006	0.489836304130286	54307859	54390152	TINAG	3.14150488508428e-06	0.994088778711637	0.355301524136904	ENSG00000137251
6	55194540	0.89409596591208	55106460	55282620	HCRTR2	-1.33201307308985e-06	0.998651248755806	0.85857314330164	ENSG00000137252
6	24595130	0.703865951721909	24544104	24646155	KIAA0319	8.51008830746738e-06	0.997236240770206	0.610900302154558	ENSG00000137261
6	401593	0.0376194474608096	391739	411447	IRF4	-1.22579033446305e-05	0.961757330802718	0.00538927535957	ENSG00000137265
6	53859309	0.188670862137615	53794497	53924121	LRRC1	-2.34054612642281e-05	0.993169327074944	0.0784858084281649	ENSG00000137269
6	53137896	0.492779838404862	53126964	53148829	GCM1	-6.40717862850651e-06	0.994088778711637	0.358567941748597	ENSG00000137270
6	3225998	0.595331477270973	3224261	3227735	TUBB2B	1.10313386042407e-05	0.997236240770206	0.477125293358481	ENSG00000137285
6	33703538	0.255993019473093	33695349	33711727	UQCC2	-3.58292765177047e-05	0.993169327074944	0.128393988997824	ENSG00000137288
6	34241552	0.179224480448816	34236873	34246231	HMGA1	8.10331274380033e-06	0.993169327074944	0.0721997517831027	ENSG00000137309
6	31161378	0.000564047823435523	31158542	31164215	TCF19	-7.76162313853483e-05	0.163244840899297	3.91695840521951e-06	ENSG00000137310
6	30735221	0.355487618958598	30727709	30742733	FLOT1	1.62171879211957e-05	0.993328214927006	0.216158279144612	ENSG00000137312
6	30743876	0.542271748029832	30743199	30744554	IER3	-3.2497430717109e-06	0.994088778711637	0.414682248276591	ENSG00000137331
6	30708848	0.913422689349284	30699807	30717889	MDC1	5.49153292770034e-07	0.998692557600916	0.884292959106132	ENSG00000137337
6	28292060	0.968741124864326	28281572	28302549	PGBD1	-5.07492695780293e-07	0.998825446756161	0.958167198485925	ENSG00000137338
6	30636832	0.511546332170737	30626842	30646823	ATAT1	5.29017213281399e-06	0.994088778711637	0.379585283161217	ENSG00000137343
6	18141692	0.367942204841532	18128311	18155074	TPMT	1.98786487191348e-05	0.993328214927006	0.228151375875754	ENSG00000137364
6	35796163	0.546642963063655	35794982	35797344	CLPS	-7.27846647146377e-06	0.994088778711637	0.419741452640323	ENSG00000137392
6	18428112	0.495853066194891	18387350	18468874	RNF144B	1.57491468556357e-05	0.994088778711637	0.361987123621033	ENSG00000137393
6	30689734	0.0551453145729869	30688047	30691420	NRM	-3.22342584722301e-05	0.968559861576158	0.0102594736847551	ENSG00000137404
6	36977220	0.657029609300593	36968141	36986298	MTCH1	-8.63846713923016e-06	0.997236240770206	0.552287346013432	ENSG00000137409
6	30920332	0.00364851363774807	30914205	30926459	VARS2	-9.33808714040959e-05	0.472819483840054	9.97460719092049e-05	ENSG00000137411
6	42068987	0.763915468902468	42050513	42087461	TAF8	3.54114721486694e-06	0.997236240770206	0.687668242870354	ENSG00000137413
6	17606037	0.804995292040617	17600355	17611719	FAM8A1	1.57644746211906e-06	0.997236240770206	0.741045641068206	ENSG00000137414
4	15937154	0.824724080735261	15935569	15938740	FGFBP1	2.6608659385377e-06	0.997236240770206	0.766885869757694	ENSG00000137440
4	15961740	0.528072650832142	15960243	15963236	FGFBP2	-1.55598476487664e-05	0.994088778711637	0.398360231340844	ENSG00000137441
4	15036414	0.720766482963866	15002674	15070153	CPEB2	-3.72361514125615e-06	0.997236240770206	0.632336537257163	ENSG00000137449
4	152958024	0.237193145283374	152936352	152979696	FHDC1	1.25031737379455e-05	0.993169327074944	0.113604501596882	ENSG00000137460
4	153703600	0.486214572855819	153701500	153705699	TLR2	-2.07920186483613e-05	0.994088778711637	0.35129398254215	ENSG00000137462
4	139273250	0.337084528166022	139266163	139280338	MGARP	1.88150479704536e-05	0.993328214927006	0.198819855188714	ENSG00000137463
4	146826260	0.211893931369608	146706638	146945882	TTC29	2.12084155715984e-05	0.993169327074944	0.0947216564260741	ENSG00000137473
11	77171752	0.504769759270831	77128264	77215239	MYO7A	-9.19564863150874e-06	0.994088778711637	0.37195806458577	ENSG00000137474
11	72989503	0.90976629801597	72836745	73142261	FCHSD2	-1.58400292034321e-06	0.998683485322462	0.879422557826884	ENSG00000137478
11	75307944	0.201536719855278	75264182	75351705	ARRB1	-2.5099538211774e-05	0.993169327074944	0.0873463548544278	ENSG00000137486
11	75153556	0.22578916237798	75100563	75206549	SLCO2B1	-2.69719405825164e-05	0.993169327074944	0.104943905869406	ENSG00000137491
11	83224947	0.855350499744991	83193795	83256099	ANKRD42	-2.49085950499595e-06	0.998402090464532	0.807222681749962	ENSG00000137494
11	83272612	0.916860557594047	83259097	83286127	CCDC90B	-2.98055948597257e-06	0.998692557600916	0.888874046929154	ENSG00000137500
11	85752692	0.853496675248718	85694224	85811159	SYTL2	4.42316711795586e-06	0.998402090464532	0.80477410999879	ENSG00000137501
11	85671308	0.140685568252763	85659708	85682908	CREBZF	1.61437218015127e-05	0.990668956171464	0.0486101219614629	ENSG00000137504
11	76664136	0.993339677427968	76657524	76670747	LRRC32	-3.07270339339726e-08	0.999744508905335	0.991084969189078	ENSG00000137507
11	82897043	0.80316897018319	82823502	82970584	PRCP	-6.15967680693372e-06	0.997236240770206	0.738659864983967	ENSG00000137509
11	78505418	0.748599325630118	78435961	78574874	NARS2	7.42746923618178e-06	0.997236240770206	0.667934403055749	ENSG00000137513
8	74839783	0.361589388856524	74824537	74855029	PI15	-3.40787209835951e-06	0.993328214927006	0.222008348022728	ENSG00000137558
8	63067303	0.312273007532504	63048553	63086053	TTPA	-1.51341566248353e-05	0.993169327074944	0.176200308367604	ENSG00000137561
8	63027125	0.153131541172006	63015079	63039171	GGH	4.49976840429067e-05	0.990668956171464	0.055852860319693	ENSG00000137563
8	69751056	0.820744360290443	69667047	69835064	SLCO5A1	4.66506772520698e-06	0.997236240770206	0.761663645158643	ENSG00000137571
8	69563770	0.166318298207705	69466624	69660915	SULF1	-1.07236447056729e-05	0.99106293254171	0.0639230933284771	ENSG00000137573
8	55799295	0.265509315123254	55773142	55825448	TGS1	-1.32458358836519e-05	0.993169327074944	0.13611475212286	ENSG00000137574
8	58567892	0.674124744617424	58552924	58582860	SDCBP	1.81477425445414e-06	0.997236240770206	0.573538333457685	ENSG00000137575
4	169502743	0.157271718607276	169392857	169612629	NEK1	-2.67149868522425e-05	0.990668956171464	0.0583435402964249	ENSG00000137601
4	168267550	0.625957306533209	168216293	168318807	DDX60	-4.27178691997805e-06	0.997236240770206	0.514118683931857	ENSG00000137628
11	121542948	0.849069373505672	121452203	121633693	SORL1	1.76431425718885e-06	0.998288998456957	0.798929876107671	ENSG00000137642
11	118099451	0.560247809289365	118077012	118121890	TMPRSS4	-1.00749184362909e-05	0.994088778711637	0.435588417680668	ENSG00000137648
11	116760579	0.255906750610845	116748170	116772988	BUD13	-4.20931256839972e-06	0.993169327074944	0.12832470616161	ENSG00000137656
11	101662063	0.0894107433071209	101451564	101872562	TRPC6	2.12872587527335e-05	0.990668956171464	0.0229942330853766	ENSG00000137672
11	102525630	0.156860002868702	102520508	102530753	MMP7	-2.27262880762142e-05	0.990668956171464	0.0580940721990072	ENSG00000137673
11	102601084	0.53285624257178	102576835	102625332	MMP20	-3.38159273740372e-06	0.994088778711637	0.403839676347383	ENSG00000137674
11	102698646	0.818113500018316	102691487	102705806	MMP27	5.55471020290506e-06	0.997236240770206	0.758214031064407	ENSG00000137675
11	102066002	0.245428087651491	102047443	102084560	C11orf70	4.136447292249e-06	0.993169327074944	0.120005690338685	ENSG00000137691
11	103077146	0.1530671341404	103062076	103092215	DCUN1D5	-1.3355169570666e-05	0.990668956171464	0.0558144301015279	ENSG00000137692
11	102171942	0.66451714163217	102110461	102233423	YAP1	7.60150862345701e-07	0.997236240770206	0.561574029372945	ENSG00000137693
11	120148402	0.621985852779493	120111275	120185529	TRIM29	9.28677896405786e-06	0.997236240770206	0.509285141760744	ENSG00000137699
11	120278292	0.495268234443361	120236640	120319944	POU2F3	1.29579243241207e-05	0.994088778711637	0.361335764317725	ENSG00000137709
11	110235801	0.534105459359021	110174880	110296722	RDX	9.21148279249192e-06	0.994088778711637	0.405273872893518	ENSG00000137710
11	111750854	0.84318369566505	111735281	111766427	PPP2R1B	3.01199976371574e-06	0.997663062013114	0.791168246641201	ENSG00000137713
11	110447382	0.218749366374136	110429883	110464881	FDX1	-2.06358187723548e-05	0.993169327074944	0.0997188315516741	ENSG00000137714
11	111882455	0.451529961626834	111878935	111885975	C11orf1	6.78046233454013e-06	0.994081493965132	0.313577931083625	ENSG00000137720
11	110645116	0.624633543363878	110577042	110713189	ARHGAP20	5.83068655313209e-06	0.997236240770206	0.512506400677391	ENSG00000137727
11	117814771	0.506643439468229	117800844	117828698	FXYD2	4.39244695304915e-06	0.994088778711637	0.374062712397401	ENSG00000137731
11	102949364	0.676498641172535	102942995	102955734	MMP13	-2.41662600035244e-06	0.997236240770206	0.576502691991396	ENSG00000137745
11	117915051	0.422594005356489	117900643	117929459	TMPRSS13	-2.02310123675998e-05	0.993839407796838	0.283085112334952	ENSG00000137747
11	105030346	0.467003340552741	105025443	105035250	CASP1	1.47680743924391e-05	0.994088778711637	0.330252419313177	ENSG00000137752
11	105008702	0.292369812715867	104994235	105023168	CASP5	-1.66425722751874e-05	0.993169327074944	0.158717166945847	ENSG00000137757
11	107534236	0.373893231991034	107502726	107565746	ALKBH8	-4.84843836766723e-06	0.993328214927006	0.233953534032677	ENSG00000137760
15	67674916	0.598573576234531	67542709	67807123	MAP2K5	-5.92277951188465e-06	0.997236240770206	0.481010262788451	ENSG00000137764
15	54323159	0.254448196986497	54012904	54633414	UNC13C	-2.79518306516658e-05	0.993169327074944	0.127155283423668	ENSG00000137766
15	45661221	0.692681311601948	45631148	45691294	SQRDL	-3.9049408013175e-06	0.997236240770206	0.596793905954323	ENSG00000137767
15	44478136	0.589919284433413	44427234	44529038	CTDSPL2	-1.14613645874946e-06	0.997236240770206	0.470656974187958	ENSG00000137770
15	58906349	0.736921708066746	58879045	58933653	SLTM	6.31292411633743e-07	0.997236240770206	0.652956030372596	ENSG00000137776
15	39590272	0.416526960434613	39581079	39599466	THBS1	7.85912393526279e-06	0.993839407796838	0.276810348385604	ENSG00000137801
15	41801035	0.132849426035731	41774434	41827636	MAPKBP1	1.21394396187053e-05	0.990668956171464	0.0442438956065032	ENSG00000137802
15	41356872	0.361131763714724	41332694	41381050	NUSAP1	-1.50912108993335e-05	0.993328214927006	0.221567884379893	ENSG00000137804
15	41394934	0.434498169735047	41387349	41402519	NDUFAF1	2.82959152930576e-05	0.994081493965132	0.295518089133266	ENSG00000137806
15	68364348	0.399194368987755	68296533	68432162	ITGA11	1.38565568261209e-05	0.993839407796838	0.259120906509958	ENSG00000137809
15	40629181	0.520546591797682	40594020	40664342	KNL1	6.47631920288363e-06	0.994088778711637	0.389779939805794	ENSG00000137812
15	41445986	0.379433696806686	41408408	41483563	RTF1	1.94246709277628e-05	0.993714345702377	0.239396237891463	ENSG00000137815
15	72257090	0.614512076177801	72241181	72272999	PARP6	-6.57288326193843e-06	0.997236240770206	0.500217849492795	ENSG00000137817
15	69353364	0.790450030260528	69298947	69407780	PAQR5	-3.88222710049718e-06	0.997236240770206	0.722076161617906	ENSG00000137819
15	70953448	0.800960922528994	70853239	71053657	LRRC49	1.1497677702305e-06	0.997236240770206	0.735776914681126	ENSG00000137821
15	43389496	0.515913107247719	43369221	43409771	TUBGCP4	8.17549062509218e-06	0.994088778711637	0.384522440277078	ENSG00000137822
15	40745868	0.549055999199424	40735884	40755851	RMDN3	-4.61524475283717e-06	0.994088778711637	0.422541096566742	ENSG00000137824
15	41498472	0.373829703071614	41493393	41503551	ITPKA	-2.06353262111717e-05	0.993328214927006	0.233891353335055	ENSG00000137825
15	70709074	0.169050193576608	70654554	70763593	UACA	1.6409471592292e-05	0.99106293254171	0.0656443762026074	ENSG00000137831
15	66742538	0.528174729306705	66702228	66782848	SMAD6	4.44366167772042e-06	0.994088778711637	0.398476951015178	ENSG00000137834
15	40296089	0.245177393690526	40284256	40307922	PLCB2	2.39702734141895e-05	0.993169327074944	0.119809030193329	ENSG00000137841
15	43154212	0.874825461294893	43123279	43185146	TMEM62	-1.18208346766679e-06	0.998651248755806	0.832994011695593	ENSG00000137842
15	58669392	0.572669994348626	58588807	58749978	ADAM10	-1.14962316017328e-05	0.996969962553752	0.450187519441082	ENSG00000137845
15	45147758	0.407540522594843	45129939	45165576	DUOX1	2.40522886221393e-05	0.993839407796838	0.267594608772775	ENSG00000137857
15	45265038	0.611439386547838	45252230	45277845	SLC28A2	-1.37387495168492e-05	0.997236240770206	0.496501098808766	ENSG00000137860
15	74195806	0.887224476279988	74179466	74212145	STRA6	1.75049737136147e-06	0.998651248755806	0.849443945460376	ENSG00000137868
15	51273334	0.722745802753817	51208057	51338610	CYP19A1	4.74217365843962e-06	0.997236240770206	0.634856220832768	ENSG00000137869
15	56774376	0.47229304180644	56630181	56918571	ZNF280D	-3.85834242404009e-06	0.994088778711637	0.336009264094796	ENSG00000137871
15	47479162	0.31738130339961	47184101	47774223	SEMA6D	1.00687032686084e-05	0.993328214927006	0.180784034472946	ENSG00000137872
15	52111019	0.0632810650388535	52109263	52112775	BCL2L10	3.13769226876599e-05	0.968559861576158	0.0129204953322558	ENSG00000137875
15	55188936	0.834323787288731	55180806	55197067	RSL24D1	3.65651743029114e-06	0.997236240770206	0.779501749613343	ENSG00000137876
15	41869176	0.130392865062612	41848148	41890205	SPTBN5	-3.70216690617996e-05	0.990668956171464	0.0429068393649778	ENSG00000137877
15	40764314	0.486779157261667	40764020	40764608	GCHFR	1.05508494324183e-05	0.994088778711637	0.351917873600505	ENSG00000137880
1	93704468	0.472295403184693	93561786	93847150	BCAR3	9.64946103380776e-06	0.994088778711637	0.336011840333058	ENSG00000137936
1	83932089	0.988657570128021	83865028	83999150	TTLL7	2.81752872588462e-07	0.99927218072234	0.984818100917911	ENSG00000137941
1	93501396	0.732853145184549	93448131	93554661	FNBP1L	-3.87831450549566e-06	0.997236240770206	0.647751774448362	ENSG00000137942
1	88962064	0.400568268489441	88935773	88988355	KYAT3	2.95855175327888e-05	0.993839407796838	0.260510072696324	ENSG00000137944
1	91981898	0.61271467278617	91949371	92014426	BRDT	-2.77426263662335e-06	0.997236240770206	0.498042904573539	ENSG00000137948
1	75790889	0.487074416496084	75786699	75795079	RABGGTB	4.82155283805923e-06	0.994088778711637	0.352244271612292	ENSG00000137955
1	78633034	0.96349366491442	78619922	78646145	IFI44L	7.78355389445584e-07	0.998825446756161	0.951148285029069	ENSG00000137959
1	78092176	0.616244882456498	78045902	78138449	GIPC2	1.17934814197701e-05	0.997236240770206	0.502316729624959	ENSG00000137960
1	94212458	0.388657051840307	94149847	94275068	ARHGAP29	1.33169744531307e-05	0.993839407796838	0.248542733801568	ENSG00000137962
1	78656937	0.614092673022968	78649796	78664078	IFI44	-6.5154942183091e-06	0.997236240770206	0.499710152511517	ENSG00000137965
1	75406624	8.8266780995909e-06	75202131	75611116	SLC44A5	-0.000117785021396253	0.00817468081063445	2.70464868822326e-09	ENSG00000137968
1	86440322	0.192282002355664	86424086	86456558	CLCA2	-1.27666443970196e-05	0.993169327074944	0.0809384051303646	ENSG00000137975
1	84406775	0.684271295578441	84398532	84415018	DNASE2B	-3.13894084394244e-06	0.997236240770206	0.586230763970734	ENSG00000137976
1	100218376	0.553849716451481	100186919	100249834	DBT	6.76961082417638e-06	0.994088778711637	0.428117085170161	ENSG00000137992
1	100279488	0.422730975648589	100266207	100292769	RTCA	-1.02743261323044e-05	0.993839407796838	0.283227258345775	ENSG00000137996
2	27467080	0.233771170505937	27444371	27489789	IFT172	2.12698705506275e-05	0.993169327074944	0.110980589325249	ENSG00000138002
2	26370988	0.570314814540323	26346086	26395891	SELENOI	1.1002448911302e-05	0.99665865761695	0.447410300275985	ENSG00000138018
2	27109002	0.19594837537577	27098889	27119115	CGREF1	-2.3992452492956e-05	0.993169327074944	0.0834560918140095	ENSG00000138028
2	27093670	0.20980091387924	27086747	27100593	KHK	-3.04991728151277e-05	0.993169327074944	0.0932141600894598	ENSG00000138030
2	24869504	0.788518849131047	24819169	24919839	ADCY3	-8.13895862687104e-06	0.997236240770206	0.719563113687153	ENSG00000138031
2	44206630	0.463236424341971	44168877	44244384	PPM1B	7.97248031753116e-06	0.994088778711637	0.326170229861018	ENSG00000138032
2	55664088	0.663523282370663	55634265	55693910	PNPT1	-4.8520777525771e-06	0.997236240770206	0.560339446228364	ENSG00000138035
2	43792024	0.254440330110998	43774039	43810010	DYNC2LI1	-1.64786889298322e-05	0.993169327074944	0.127148985990655	ENSG00000138036
2	48721252	0.397063000769026	48686775	48755730	LHCGR	-2.66413814335559e-05	0.993839407796838	0.256970361516541	ENSG00000138039
2	39757786	0.861410573751723	39736305	39779267	THUMPD2	-1.78077286499939e-06	0.998651248755806	0.815232727901309	ENSG00000138050
2	38088704	0.755056734746564	38067507	38109902	CYP1B1	5.09879881059224e-06	0.997236240770206	0.676242417379436	ENSG00000138061
2	37182171	0.747059318397955	37167820	37196522	SULT6B1	3.19049700518226e-06	0.997236240770206	0.665955681948065	ENSG00000138068
2	65100404	0.443498347404027	65070701	65130106	RAB1A	-6.56826969630069e-06	0.994081493965132	0.305022386187031	ENSG00000138069
2	65249503	0.231762248397782	65227753	65271253	ACTR2	2.35153022704118e-05	0.993169327074944	0.109450168605959	ENSG00000138071
2	27132744	0.66674382486195	27130813	27134675	PREB	-2.06463537277959e-06	0.997236240770206	0.564342143591778	ENSG00000138073
2	27206226	0.949552298515432	27199587	27212865	SLC5A6	-1.02287952631054e-06	0.998825446756161	0.932509329237765	ENSG00000138074
2	43825668	0.350885423319313	43812472	43838865	ABCG5	-1.36037212008398e-05	0.993328214927006	0.211778924735523	ENSG00000138075
2	44339072	0.800405534932113	44316281	44361862	PREPL	1.30267475413101e-06	0.997236240770206	0.735052027536704	ENSG00000138078
2	44298460	0.865889510319242	44275458	44321463	SLC3A1	1.20006874563536e-06	0.998651248755806	0.821158379379432	ENSG00000138079
2	44943988	0.926501894848993	44941898	44946077	SIX3	6.57529898729986e-07	0.998692557600916	0.901730021586635	ENSG00000138083
2	27214732	0.488403648994201	27212287	27217178	ATRAID	-1.22050372845144e-05	0.994088778711637	0.353714735351627	ENSG00000138085
2	24807880	0.64671272041332	24793383	24822376	CENPO	-1.16050791329245e-05	0.997236240770206	0.539546906638782	ENSG00000138092
2	43941256	0.167818066392745	43886508	43996005	LRPPRC	2.99588548489702e-05	0.99106293254171	0.0648659868909263	ENSG00000138095
2	25525422	0.512637874023862	25377198	25673647	DTNB	-3.55847283926455e-06	0.994088778711637	0.380817778346045	ENSG00000138101
10	102482296	0.390908609427483	102461881	102502711	ACTR1A	1.07574812577053e-05	0.993839407796838	0.250791600759067	ENSG00000138107
10	94964024	0.920146270455624	94938658	94989390	CYP2C9	-8.91670024500715e-07	0.998692557600916	0.893253916155563	ENSG00000138109
10	102469220	0.289155253021671	102461395	102477045	MFSD13A	2.22775510729436e-05	0.993169327074944	0.155950979089755	ENSG00000138111
10	95053134	0.826631159702718	95036772	95069497	CYP2C8	-4.52969563323994e-06	0.997236240770206	0.769390022085344	ENSG00000138115
10	93394373	0.46400433002666	93306429	93482317	MYOF	1.87447767933419e-05	0.994088778711637	0.327001223631169	ENSG00000138119
10	98257970	0.872075383366854	98247690	98268250	LOXL4	-4.7181961700097e-06	0.998651248755806	0.829349703607211	ENSG00000138131
10	88927444	0.953773971913004	88879734	88975153	STAMBPL1	-6.33210130354858e-07	0.998825446756161	0.938151992006284	ENSG00000138134
10	89206472	0.229004845480902	89205629	89207314	CH25H	-1.46999505781796e-05	0.993169327074944	0.107361667922665	ENSG00000138135
10	87796428	0.812531366817581	87751512	87841343	ATAD1	-1.63790669307282e-06	0.997236240770206	0.750901753576372	ENSG00000138138
10	122304734	0.525084069921768	122271306	122338162	BTBD16	2.28265934334145e-05	0.994088778711637	0.394947040012127	ENSG00000138152
10	122841471	0.419586504727885	122832149	122850793	CUZD1	4.90040582704157e-06	0.993839407796838	0.27996936453315	ENSG00000138161
10	122121870	0.161258130824379	121989194	122254545	TACC2	3.4551137663431e-05	0.990668956171464	0.0607791989152838	ENSG00000138162
10	110504691	0.936692766861119	110497838	110511544	DUSP5	6.54070950390676e-07	0.998825446756161	0.915331119266693	ENSG00000138166
10	103449594	0.638317983055101	103446786	103452402	CALHM2	9.48801166518711e-06	0.997236240770206	0.529228922709553	ENSG00000138172
10	102694069	0.24308600428164	102673731	102714407	ARL3	-6.37900058663928e-06	0.993169327074944	0.118172770942347	ENSG00000138175
10	93512862	0.243250474743135	93496632	93529092	CEP55	2.10162233053857e-05	0.993169327074944	0.118301166631193	ENSG00000138180
10	89738274	0.793390588079997	89701610	89774939	KIF20B	-1.51767153578331e-06	0.997236240770206	0.725905254791261	ENSG00000138182
10	95790737	0.588859971030332	95711779	95869695	ENTPD1	7.04719090269462e-06	0.997236240770206	0.469393466610904	ENSG00000138185
10	92947103	0.788211822947903	92834713	93059493	EXOC6	5.88757411877993e-06	0.997236240770206	0.719163703208659	ENSG00000138190
10	94181818	0.695563740984084	94030812	94332823	PLCE1	-4.86222940537086e-06	0.997236240770206	0.600423032443222	ENSG00000138193
10	93596716	0.279804883692354	93591687	93601744	RBP4	6.1936349449858e-06	0.993169327074944	0.147998271567666	ENSG00000138207
3	138167980	0.156460396437669	138161012	138174949	DBR1	-9.23726133992418e-06	0.990668956171464	0.0578523169642968	ENSG00000138231
3	132478279	0.891275063516692	132417526	132539032	DNAJC13	-2.52796135147335e-06	0.998651248755806	0.854824357280372	ENSG00000138246
3	151305528	0.263002474836064	151294103	151316952	GPR87	1.71398733199676e-05	0.993169327074944	0.134065960565327	ENSG00000138271
10	73206335	0.546089084318893	73168166	73244504	FAM149B1	-4.24014821771286e-06	0.994088778711637	0.419099515538156	ENSG00000138286
10	72156583	0.867658276870571	72096032	72217134	ASCC1	-1.99704695270071e-06	0.998651248755806	0.823499716330386	ENSG00000138303
10	62523102	0.720027485845796	62374192	62672011	ZNF365	9.62940027314781e-06	0.997236240770206	0.63139627282891	ENSG00000138311
10	72913307	0.0300459448528915	72893581	72933033	OIT3	-2.25441154664306e-05	0.961757330802718	0.00368495428238271	ENSG00000138315
10	70717622	0.362946790080332	70672803	70762441	ADAMTS14	1.83907317368019e-05	0.993328214927006	0.223316471717082	ENSG00000138316
10	78045286	0.172438853096404	78033760	78056812	RPS24	2.88140275568328e-05	0.993169327074944	0.0678025158645632	ENSG00000138326
10	68443092	0.915549190708569	68414064	68472121	DNA2	2.38003675290421e-06	0.998692557600916	0.887126404340554	ENSG00000138346
10	68159067	0.660503853226441	68106117	68212017	MYPN	4.06352004070461e-06	0.997236240770206	0.556592256001132	ENSG00000138347
2	200631466	0.406750444897566	200585868	200677064	AOX1	-1.80433078481031e-05	0.993839407796838	0.266788903892778	ENSG00000138356
2	215330795	0.706658433427457	215311817	215349773	ATIC	1.11057953460179e-05	0.997236240770206	0.61443236593646	ENSG00000138363
2	216447722	0.468145186713418	216412414	216483031	SMARCAL1	1.67509963794974e-05	0.994088778711637	0.331492699648172	ENSG00000138375
2	214767678	0.217602472323019	214725646	214809711	BARD1	1.04292082736675e-05	0.993169327074944	0.0988765112951596	ENSG00000138376
2	191090586	0.845034401904747	191029576	191151596	STAT4	2.65224531908441e-06	0.997663062013114	0.793607862998186	ENSG00000138378
2	190059213	0.237414599012657	190055697	190062729	MSTN	6.427683429205e-06	0.993169327074944	0.113775043278472	ENSG00000138379
2	202949645	0.0102303452110676	202912227	202987063	CARF	-5.51588311901939e-05	0.777154329900169	0.000587547535621127	ENSG00000138380
2	189666108	0.809055467563921	189661385	189670831	ASNSD1	-4.94914870212154e-06	0.997236240770206	0.74635349149558	ENSG00000138381
2	169817506	0.768239192041894	169810081	169824931	METTL5	-2.93145426888351e-06	0.997236240770206	0.693256450846839	ENSG00000138382
2	169801844	0.951331940907705	169791933	169811756	SSB	-2.18822739413904e-07	0.998825446756161	0.93488781292912	ENSG00000138385
2	190669756	0.0592830448191735	190646746	190692766	NAB1	4.16220987674345e-05	0.968559861576158	0.011582804985209	ENSG00000138386
2	201843006	0.229109433703073	201790461	201895550	CDK15	1.72862572082451e-05	0.993169327074944	0.107440627693399	ENSG00000138395
2	169612873	0.566692656104784	169584340	169641406	PPIG	-5.18563626813347e-06	0.995775418681462	0.443147513712083	ENSG00000138398
2	169551812	0.294615103715331	169529749	169573875	FASTKD1	1.47512671769905e-05	0.993169327074944	0.160658910270849	ENSG00000138399
2	206751560	0.733742747018889	206737763	206765356	MDH1B	-7.80255591884193e-06	0.997236240770206	0.64888905393307	ENSG00000138400
2	196394031	0.0918738629133759	196194370	196593692	HECW2	-3.19683503953127e-05	0.990668956171464	0.0240557744766096	ENSG00000138411
2	208251150	0.0791725096401618	208236227	208266074	IDH1	-1.50641860034813e-05	0.990317222914068	0.0187825696711431	ENSG00000138413
2	174160572	0.307975815127645	174072447	174248698	OLA1	-4.32875140146452e-06	0.993169327074944	0.172374537767243	ENSG00000138430
2	174371868	0.606395914218302	174348022	174395715	CIR1	-3.9023117626251e-06	0.997236240770206	0.490414686538337	ENSG00000138433
2	181911313	0.697205812188769	181891888	181930738	SSFA2	-3.33568968646431e-06	0.997236240770206	0.602492448947662	ENSG00000138434
2	202702472	0.015794464279237	202635188	202769757	FAM117B	-3.1468883939031e-05	0.836252338151921	0.00123468973438434	ENSG00000138439
2	202944790	0.0194765747133935	202874782	203014798	WDR12	-1.16387697036234e-05	0.899507959627422	0.00176475108099405	ENSG00000138442
2	203387971	0.612416348443347	203328219	203447723	ABI2	-4.39668066702913e-06	0.997236240770206	0.497682133241736	ENSG00000138443
2	186635483	0.378382883126547	186590065	186680901	ITGAV	-1.65673685713448e-05	0.993714345702377	0.238360965267008	ENSG00000138448
3	112573812	0.336758162567127	112562047	112585577	SLC35A5	1.18258111394089e-05	0.993328214927006	0.198516596960554	ENSG00000138459
3	122837967	0.405581238035877	122794795	122881139	DIRC2	-8.26813911037606e-06	0.993839407796838	0.265597927239278	ENSG00000138463
3	101418723	0.135311370429707	101324205	101513241	SENP7	2.68651288475016e-05	0.990668956171464	0.045599173718685	ENSG00000138468
3	108930844	0.514183649653583	108907792	108953895	GUCA1C	1.00424192982386e-05	0.994088778711637	0.382565016304091	ENSG00000138472
3	107377916	0.165458071540191	107377194	107378637	CCDC54	1.58302388220208e-05	0.990668956171464	0.0633845514888116	ENSG00000138483
3	119672186	0.688978786404972	119666919	119677454	COX17	5.80568246148925e-06	0.997236240770206	0.592138746930696	ENSG00000138495
3	122546080	0.849090904166904	122527924	122564237	PARP9	-1.07839972961442e-06	0.998288998456957	0.798958285618834	ENSG00000138496
15	56443340	0.351161982954537	56421544	56465137	MNS1	1.41364041771313e-05	0.993328214927006	0.212041284987538	ENSG00000138587
15	50469400	0.285307712029585	50424380	50514419	USP8	-3.95352150532394e-06	0.993169327074944	0.152661611706173	ENSG00000138592
15	49017520	0.99254246224449	48988476	49046563	SECISBP2L	1.23223324164043e-07	0.999744508905335	0.990017897323991	ENSG00000138593
15	51888460	0.40514796549566	51829628	51947291	TMOD3	1.31554420075275e-05	0.993839407796838	0.265156999349617	ENSG00000138594
15	50734037	0.446320626678886	50702266	50765808	SPPL2A	1.76349446724622e-05	0.994081493965132	0.308020889751441	ENSG00000138600
15	69216400	0.19936266069034	69160584	69272217	GLCE	-1.70389327337579e-05	0.993169327074944	0.0858253886597928	ENSG00000138604
15	45184194	0.549295947862863	45167214	45201175	SHF	1.13629941397141e-05	0.994088778711637	0.422819752381225	ENSG00000138606
15	65203123	0.661117274534966	65194758	65211488	CILP	4.79335916740599e-06	0.997236240770206	0.557353090345528	ENSG00000138615
15	65267539	0.678215699396213	65234460	65300618	PARP16	8.95378572666344e-06	0.997236240770206	0.578648819483034	ENSG00000138617
15	75070508	0.0114889054271111	75023555	75117462	PPCDC	-1.52488178453921e-05	0.822555339762275	0.000716684453961944	ENSG00000138621
15	73344562	0.186972180317541	73319859	73369264	HCN4	-1.42023825001464e-05	0.993169327074944	0.0773415138551362	ENSG00000138622
15	74421878	0.349613391262704	74409289	74434467	SEMA7A	1.19844304079047e-05	0.993328214927006	0.210573539727763	ENSG00000138623
15	74453580	0.07516067890351	74445977	74461182	UBL7	1.75896117881302e-05	0.990317222914068	0.0172231137662408	ENSG00000138629
4	85738892	0.237030497897734	85475114	86002670	ARHGAP24	-8.7073557407901e-06	0.993169327074944	0.113479303441634	ENSG00000138639
4	88918676	0.0537242265772482	88725955	89111398	FAM13A	-2.12409969243485e-05	0.968559861576158	0.00981964182421726	ENSG00000138640
4	133172008	0.927447484455967	133149315	133194700	PCDH10	-4.76292976601325e-07	0.998692557600916	0.902991530039624	ENSG00000138650
4	114970820	0.750669777308643	114827763	115113876	NDST4	-7.08565500028302e-06	0.997236240770206	0.670596287319091	ENSG00000138653
4	112588148	0.155079915704865	112539333	112636963	ZGRF1	1.66344201335426e-05	0.990668956171464	0.0570200027850643	ENSG00000138658
4	112250892	0.161040122020984	112231737	112270047	AP1AR	1.37899815974674e-05	0.990668956171464	0.0606450556554838	ENSG00000138660
4	80301640	0.388609888757654	80266599	80336680	FGF5	1.33366155243859e-05	0.993839407796838	0.248495694018196	ENSG00000138675
4	83570894	0.905538344200607	83535914	83605875	GPAT3	-1.01546443642024e-06	0.998651248755806	0.873793339097915	ENSG00000138678
4	122862472	0.804202193050287	122826708	122898236	FGF2	3.60838124619976e-06	0.997236240770206	0.740009457512723	ENSG00000138685
4	121847468	0.862813883407121	121824440	121870497	BBS7	2.26507243226898e-06	0.998651248755806	0.817088817590448	ENSG00000138686
4	122257546	0.436204977412985	122152333	122362758	KIAA1109	-1.02648079863314e-06	0.994081493965132	0.297313673910467	ENSG00000138688
4	94958208	0.992061230020718	94757968	95158448	BMPR1B	-1.50325266210506e-07	0.999744508905335	0.989373772154474	ENSG00000138696
4	98352622	0.79919349826567	98261384	98443861	RAP1GDS1	2.27213990859315e-06	0.997236240770206	0.733470450110354	ENSG00000138698
4	128142100	0.653549567744409	128061268	128222931	LARP1B	-4.70296613961204e-06	0.997236240770206	0.5479825363404	ENSG00000138709
4	89917080	0.870115887675082	89879532	89954629	MMRN1	3.65349321910751e-06	0.998651248755806	0.82675403514227	ENSG00000138722
4	119561693	0.776473696623938	119494395	119628991	PDE5A	-3.37701288691003e-06	0.997236240770206	0.703919459223711	ENSG00000138735
4	120803894	0.295849735283862	120684919	120922870	PRDM5	8.89736789223851e-06	0.993169327074944	0.161729983829401	ENSG00000138738
4	121915390	0.384393838432923	121879027	121951754	TRPC3	-3.14906643708762e-06	0.993839407796838	0.244301822358598	ENSG00000138741
4	75927303	0.682675169477407	75913657	75940949	NAAA	-1.41800023185721e-05	0.997236240770206	0.584230352181072	ENSG00000138744
4	76131587	0.372835848431374	76114659	76148515	NUP54	8.41573878489609e-06	0.993328214927006	0.232919264879144	ENSG00000138750
4	76004382	0.660344294533312	76001275	76007488	CXCL9	-5.58298378619518e-06	0.997236240770206	0.556394389986072	ENSG00000138755
4	75683654	0.678381546045906	75642782	75724525	G3BP2	-5.33722808865682e-06	0.997236240770206	0.578856196682726	ENSG00000138757
4	76995044	0.82161636611508	76949703	77040384	SEPT11	-2.65456086867654e-06	0.997236240770206	0.762807492810789	ENSG00000138758
4	78300920	0.906112375531876	78057570	78544269	FRAS1	-2.17479804420202e-06	0.998651248755806	0.874557458136479	ENSG00000138759
4	76196634	0.466084691720999	76158733	76234536	SCARB2	-1.43949291408657e-05	0.994088778711637	0.329255543211186	ENSG00000138760
4	77295270	0.938537043858789	77157151	77433388	CCNG2	-5.09107187846718e-07	0.998825446756161	0.917793779684292	ENSG00000138764
4	77766501	0.141061145754233	77713387	77819615	CNOT6L	2.29480645724873e-05	0.990668956171464	0.0488232079612297	ENSG00000138767
4	75769440	0.521107414850939	75724593	75814286	USO1	-1.10017749382571e-05	0.994088778711637	0.39041759388812	ENSG00000138768
4	75604360	0.0505412592656134	75578005	75630716	CDKL2	1.16828547519378e-05	0.961757330802718	0.00886228588209987	ENSG00000138769
4	76609176	0.523056682249182	76435100	76783253	SHROOM3	-1.79908099869296e-05	0.994088778711637	0.39263607845262	ENSG00000138771
4	78580970	0.896378434703293	78551519	78610421	ANXA3	-4.35545108916511e-06	0.998651248755806	0.861607421373532	ENSG00000138772
4	105421579	0.994464760230742	105369077	105474081	PPA2	7.80885106114519e-08	0.999744508905335	0.99259090338433	ENSG00000138777
4	103152108	0.052431073288216	103105806	103198409	CENPE	-2.30701116062997e-05	0.968559861576158	0.00942602929064778	ENSG00000138778
4	105778418	0.125831492281103	105709109	105847728	GSTCD	-1.10923766231147e-05	0.990668956171464	0.0404650941947982	ENSG00000138780
4	105789306	0.0754047133659194	105682627	105895986	INTS12	1.07749180905981e-05	0.990317222914068	0.0173164743912923	ENSG00000138785
4	110465509	0.93683837643102	110365733	110565285	ENPEP	2.00244316592848e-06	0.998825446756161	0.915525538598	ENSG00000138792
4	109696155	0.148679217325727	109688727	109703583	CASP6	-1.97904371788571e-05	0.990668956171464	0.053219303182359	ENSG00000138794
4	108108250	0.22821323440687	108047545	108168956	LEF1	-6.73631534667298e-06	0.993169327074944	0.106764693722034	ENSG00000138795
4	108012444	0.813086199208539	107989714	108035175	HADH	-1.30516040041054e-06	0.997236240770206	0.751628115589012	ENSG00000138796
4	109962575	0.754837396159955	109912884	110012266	EGF	-7.20701104425234e-06	0.997236240770206	0.675959930247347	ENSG00000138798
4	107655364	0.61799530360147	107590276	107720452	PAPSS1	1.38386208651032e-05	0.997236240770206	0.504439028953366	ENSG00000138801
4	109487357	0.552311182135237	109433818	109540896	SEC24B	-4.07406505182026e-06	0.994088778711637	0.42632542859005	ENSG00000138802
4	101185844	0.939589624537105	101023409	101348278	PPP3CA	8.23206378845798e-07	0.998825446756161	0.919199446053325	ENSG00000138814
4	102318276	0.486459429409092	102251041	102385510	SLC39A8	-3.50778158991086e-06	0.994088778711637	0.351564521950254	ENSG00000138821
4	99593880	0.921514795724697	99563761	99623999	MTTP	-2.68043774280492e-06	0.998692557600916	0.895078594057424	ENSG00000138823
5	128458547	0.694730943236106	128257909	128659185	FBN2	7.24688278268492e-06	0.997236240770206	0.599374044655938	ENSG00000138829
9	113521237	0.935497032233379	113444731	113597743	RGS3	1.21722374495637e-06	0.998825446756161	0.913734647743021	ENSG00000138835
22	50036029	0.719894419099636	50015123	50056935	TTLL8	-4.67692790913313e-06	0.997236240770206	0.631226993065034	ENSG00000138892
22	31183606	0.733174882607105	31160193	31207019	RNF185	-2.55380281484836e-06	0.997236240770206	0.648163046238456	ENSG00000138942
22	44278259	0.926839158314834	44243667	44312851	KIAA1644	-1.0224476884844e-06	0.998692557600916	0.902179951328336	ENSG00000138944
22	44190712	0.759520113531086	44172956	44208469	PARVG	-4.87763814306009e-06	0.997236240770206	0.681995170251981	ENSG00000138964
12	511936	0.279295026759094	460364	563509	B4GALNT3	3.69147796903087e-05	0.993169327074944	0.147568670445136	ENSG00000139044
12	14977444	0.304092790367084	14973022	14981865	PDE6H	8.35653784125094e-06	0.993169327074944	0.168941453799958	ENSG00000139053
12	14926558	0.374051354374345	14914035	14939082	ERP27	-1.78577966811546e-05	0.993328214927006	0.234108323185823	ENSG00000139055
12	11772628	0.363208113386419	11649854	11895402	ETV6	3.6317393234091e-06	0.993328214927006	0.223568587063002	ENSG00000139083
12	10217794	0.0919292941072949	10212458	10223130	GABARAPL1	-7.5270739910988e-06	0.990668956171464	0.0240798748174495	ENSG00000139112
12	39368310	0.576464198895088	39293229	39443390	KIF21A	-4.07364605094713e-06	0.997236240770206	0.454670654378346	ENSG00000139116
12	38777126	0.163512321672766	38646822	38907430	CPNE8	-1.45710827968384e-05	0.990668956171464	0.0621725732461956	ENSG00000139117
12	32741696	0.855870927720816	32727490	32755902	YARS2	1.02218732014089e-06	0.998402090464532	0.807910224920967	ENSG00000139131
12	32522790	0.020722093677773	32399529	32646050	FGD4	-3.64831248011999e-05	0.909746457584572	0.00196112064411431	ENSG00000139132
12	34026914	0.643560445192768	34024135	34029694	ALG10	-3.15390657769406e-06	0.997236240770206	0.535667236528051	ENSG00000139133
12	18448015	0.626588206229017	18247614	18648416	PIK3C2G	-7.56194621641521e-06	0.997236240770206	0.514887500486855	ENSG00000139144
12	18710613	0.545563390424369	18683169	18738057	PLCZ1	-8.96335750200869e-06	0.994088778711637	0.418490480541385	ENSG00000139151
12	31660137	0.826290131464124	31647160	31673114	ETFBKMT	-8.61492537447719e-07	0.997236240770206	0.768942145403062	ENSG00000139160
12	42319098	0.334947531668216	42312078	42326118	ZCRB1	-7.95316439239773e-06	0.993328214927006	0.196836883098502	ENSG00000139168
12	44112922	0.0296784123302023	43836083	44389762	TMEM117	-4.05490361155538e-05	0.961757330802718	0.00360892611149773	ENSG00000139173
12	42523556	0.391496857698161	42456757	42590355	PRICKLE1	2.24538218412241e-06	0.993839407796838	0.251380175086152	ENSG00000139174
12	7101456	0.574330351975961	7093640	7109273	C1RL	7.97504660211555e-06	0.996969962553752	0.452147990425444	ENSG00000139178
12	4671712	0.0194803767836193	4649107	4694317	NDUFA9	2.23910447282817e-05	0.899507959627422	0.00176533767891641	ENSG00000139180
12	7144599	0.325686522501616	7130253	7158945	CLSTN3	-3.22643950642667e-05	0.993328214927006	0.188318262728834	ENSG00000139182
12	8980402	0.25946035755622	8950044	9010760	KLRG1	2.76071131884928e-05	0.993169327074944	0.131189220389316	ENSG00000139187
12	6466655	0.224675754043696	6462323	6470987	VAMP1	-3.31651115765443e-05	0.993169327074944	0.104111280686209	ENSG00000139190
12	6459118	0.585254150446152	6451719	6466517	TAPBPL	1.56763916342877e-05	0.997236240770206	0.465098824210898	ENSG00000139192
12	7126313	0.572284015166915	7123684	7128942	RBP5	-1.68386636367618e-05	0.996969962553752	0.449732079161232	ENSG00000139194
12	7203630	0.560059522510639	7188685	7218574	PEX5	1.45042433732492e-05	0.994088778711637	0.435368075638978	ENSG00000139197
12	47077829	0.00737068883335853	47075707	47079951	AMIGO2	1.71886733143407e-05	0.682624061820111	0.00033479467755555	ENSG00000139211
12	45955626	0.313894980972746	45919131	45992120	SCAF11	1.21176085807669e-05	0.993169327074944	0.177651525121904	ENSG00000139218
12	47988726	0.218126506222935	47972965	48004486	COL2A1	-1.29207145792083e-05	0.993169327074944	0.0992610680570584	ENSG00000139219
12	81510751	0.0504408623052064	81261949	81759553	PPFIA2	2.68953059357066e-05	0.961757330802718	0.0088327214376206	ENSG00000139220
12	48473144	0.4836087248423	48472665	48473624	ANP32D	3.47516135354589e-06	0.994088778711637	0.348418428962505	ENSG00000139223
12	66123652	0.674374661486161	66116555	66130750	LLPH	3.54164480772271e-06	0.997236240770206	0.57385026189726	ENSG00000139233
12	58896336	0.729508741392918	58872149	58920522	LRIG3	4.42236468160793e-06	0.997236240770206	0.643479501147678	ENSG00000139263
12	57757752	0.199300649621166	57755098	57760407	MARCH9	1.92794315358535e-05	0.993169327074944	0.0857821458706967	ENSG00000139266
12	57455802	0.0469218953911307	57452323	57459280	INHBE	-8.61571227549499e-06	0.961757330802718	0.00782134354930302	ENSG00000139269
12	75492266	0.0275419593782848	75480680	75503853	GLIPR1	-3.6315347641415e-05	0.961757330802718	0.00317970945902385	ENSG00000139278
12	72062732	0.428405404631477	71938846	72186618	TPH2	7.27839726884885e-06	0.994081493965132	0.289134795011022	ENSG00000139287
12	71513040	0.369658912182656	71439770	71586310	LGR5	8.62245192420972e-06	0.993328214927006	0.229820439004477	ENSG00000139292
12	80541206	0.370344349152347	80402178	80680234	PTPRQ	1.35728469250094e-05	0.993328214927006	0.23048792044765	ENSG00000139304
12	89472871	0.885314200847564	89419718	89526024	POC1B	2.60632552963474e-06	0.998651248755806	0.846907586448219	ENSG00000139323
12	88171092	0.345176681281908	88142296	88199887	TMTC3	-9.02854301294614e-06	0.993328214927006	0.206386565200863	ENSG00000139324
12	91107230	0.676281386121652	91102629	91111831	LUM	-1.0865313357524e-06	0.997236240770206	0.576231266257527	ENSG00000139329
12	91054237	0.566963058346502	91050491	91057983	KERA	2.9273135197682e-06	0.995859249785004	0.443465384732519	ENSG00000139330
12	95881378	0.254486372835222	95858928	95903828	SNRPF	-2.32395776326557e-05	0.993169327074944	0.127185844709421	ENSG00000139343
12	95956004	0.741121370060323	95943293	95968716	AMDHD1	-7.14993220407872e-06	0.997236240770206	0.65833581680049	ENSG00000139344
12	96930500	0.189860006496233	96907223	96953777	NEDD1	3.56817659023532e-05	0.993169327074944	0.0792904505370889	ENSG00000139350
12	101735518	0.101966357948236	101731568	101739469	SYCP3	-2.61510368827506e-05	0.990668956171464	0.0285937736014396	ENSG00000139351
12	102959101	0.113601148734193	102957686	102960516	ASCL1	-1.04760079106084e-05	0.990668956171464	0.0341873210217965	ENSG00000139352
12	100600984	0.319213857430116	100573683	100628286	GAS2L3	-7.40379287773884e-06	0.993328214927006	0.182437801862367	ENSG00000139354
12	125424606	0.678719087444071	125186836	125662377	TMEM132B	-6.95916344103063e-06	0.997236240770206	0.579278311260907	ENSG00000139364
12	128808587	0.190252941297037	128793191	128823983	SLC15A4	1.96147790344016e-05	0.993169327074944	0.0795569802084019	ENSG00000139370
12	103977339	0.864276392520837	103965804	103988874	TDG	2.37497186766271e-06	0.998651248755806	0.819023689903237	ENSG00000139372
12	113188947	0.0329075576046938	113185526	113192368	RITA1	2.52677095050993e-05	0.961757330802718	0.00429843484335429	ENSG00000139405
12	113430256	0.119835630195494	113422237	113438276	SDSL	-1.66306562565971e-05	0.990668956171464	0.0373377477305586	ENSG00000139410
12	109563806	0.750346702058558	109553737	109573874	MMAB	-4.37133676542049e-06	0.997236240770206	0.670180803574668	ENSG00000139428
12	109865716	0.0785453421867878	109850943	109880488	GLTP	3.42357393208905e-05	0.990317222914068	0.0185353400950995	ENSG00000139433
12	109963090	0.596909564501131	109929792	109996389	GIT2	2.26353956678105e-06	0.997236240770206	0.479015347500155	ENSG00000139436
12	109942058	0.259973822148414	109900274	109983841	TCHP	8.63427928372457e-06	0.993169327074944	0.131604907335974	ENSG00000139437
12	109742368	0.689159743380836	109714228	109770507	FAM222A	5.16814653395565e-06	0.997236240770206	0.592366091426004	ENSG00000139438
12	109293600	0.274388000336979	109277979	109309220	FOXN4	-9.56524407572073e-06	0.993169327074944	0.143455707352696	ENSG00000139445
13	25325662	0.692494096786881	25301524	25349800	NUP58	-3.23489727993113e-06	0.997236240770206	0.596558345711232	ENSG00000139496
13	25267105	0.473902255978812	25246201	25288009	MTMR6	1.01852449571865e-05	0.994088778711637	0.337766200123251	ENSG00000139505
13	28709517	0.866121201985077	28700064	28718970	SLC46A3	-4.46719371695503e-06	0.998651248755806	0.821465032488292	ENSG00000139508
13	29552549	0.576732574552143	29509410	29595688	SLC7A1	1.1691579492476e-05	0.997236240770206	0.454988179330398	ENSG00000139514
13	27923126	0.606175713853365	27920020	27926231	PDX1	3.43627002281239e-06	0.997236240770206	0.490149356696974	ENSG00000139515
13	27583158	0.873094921296967	27545911	27620404	LNX2	3.63761222088621e-06	0.998651248755806	0.830700572694759	ENSG00000139517
12	56001910	0.0837600483236587	55997180	56006641	SUOX	4.01131944916899e-05	0.990317222914068	0.0206291498643568	ENSG00000139531
12	48917975	0.764269777011449	48904110	48931840	CCDC65	-4.87338891782073e-06	0.997236240770206	0.688125888177776	ENSG00000139537
12	53503684	0.293865364078701	53500937	53506431	TARBP2	7.92421223821188e-06	0.993169327074944	0.160009652996021	ENSG00000139546
12	56955402	0.329354893848659	56951431	56959374	RDH16	-4.10704804142472e-06	0.993328214927006	0.191677916622988	ENSG00000139547
12	49092120	0.00245992191762709	49089421	49094819	DHH	-2.82347699147508e-05	0.401967102631209	5.0477122341125e-05	ENSG00000139549
12	51915134	0.917732458178239	51906908	51923361	ACVRL1	-7.27599486369494e-07	0.998692557600916	0.890036150505277	ENSG00000139567
12	54363466	0.352399464539095	54362445	54364487	GPR84	-3.23337903427333e-06	0.993328214927006	0.213216499589759	ENSG00000139572
12	53507164	0.723216668019893	53506690	53507638	NPFF	1.88807989026514e-06	0.997236240770206	0.635455910517417	ENSG00000139574
12	56225934	0.578021591115081	56222015	56229854	NABP2	-5.58466052509096e-06	0.997236240770206	0.456514029392226	ENSG00000139579
13	32414517	0.685964882802662	32400723	32428311	N4BP2L1	-6.04911133649573e-06	0.997236240770206	0.588354853462648	ENSG00000139597
12	56176532	0.111541347267578	56163497	56189567	SMARCC2	-6.8720902799789e-06	0.990668956171464	0.0331696201840771	ENSG00000139613
13	32357870	0.574748280312392	32315474	32400266	BRCA2	5.94253805379446e-06	0.996969962553752	0.452641795432592	ENSG00000139618
12	48667820	0.771357982558194	48653401	48682238	KANSL2	-2.68795803103062e-06	0.997236240770206	0.697291932180522	ENSG00000139620
12	50148420	0.909223254114312	50129306	50167533	CERS5	-3.24577723044392e-06	0.998651248755806	0.878699380149534	ENSG00000139624
12	53490613	0.997561801134876	53481163	53500063	MAP3K12	3.19041156192387e-08	0.999744508905335	0.996736375627169	ENSG00000139625
12	51372057	0.195695426567096	51351247	51392867	GALNT6	2.07341336350795e-05	0.993169327074944	0.0832815066160628	ENSG00000139629
12	53169286	0.0372306007073956	53157663	53180909	CSAD	1.77022994214898e-05	0.961757330802718	0.00529554981253739	ENSG00000139631
12	53303432	0.893721566863145	53299686	53307177	C12orf10	-2.49207337663915e-06	0.998651248755806	0.858075510667343	ENSG00000139637
12	49736330	0.621662374107696	49707725	49764934	TMBIM6	-5.45773771052204e-06	0.997236240770206	0.508891910008165	ENSG00000139644
12	52548528	0.559784947850538	52543909	52553147	KRT71	3.93204649832404e-06	0.994088778711637	0.435046806418845	ENSG00000139648
12	53187920	0.327800728063473	53180700	53195141	ZNF740	-1.60750015708638e-05	0.993328214927006	0.190252183783157	ENSG00000139651
13	51676081	0.550953835115783	51584455	51767707	WDFY2	7.50432656552089e-06	0.994088778711637	0.4247463777122	ENSG00000139668
13	52642291	0.486735743806619	52640786	52643796	HNRNPA1L2	1.47302232285701e-05	0.994088778711637	0.351869888793381	ENSG00000139675
13	48417136	0.473558848297987	48389567	48444704	LPAR6	-4.38794520974237e-06	0.994088778711637	0.337391050047446	ENSG00000139679
13	46784244	0.162628739915821	46771256	46797232	ESD	1.24740542238859e-05	0.990668956171464	0.0616250317465868	ENSG00000139684
13	48392880	0.662228748609087	48303775	48481986	RB1	-4.59595456711937e-06	0.997236240770206	0.558732235031624	ENSG00000139687
12	121818382	0.901692104708718	121804180	121832584	SETD1B	-3.06015745382352e-06	0.998651248755806	0.868674793316189	ENSG00000139718
12	122248042	0.214539085655009	122229564	122266521	VPS33A	1.75102629157132e-05	0.993169327074944	0.0966390443035142	ENSG00000139719
12	121796914	0.274360982156744	121793151	121800677	RHOF	-6.00586104775109e-06	0.993169327074944	0.143433170421042	ENSG00000139725
13	59914785	0.380366422648402	59665583	60163987	DIAPH3	6.92232510371394e-06	0.993714345702377	0.240316339606767	ENSG00000139734
13	77731048	0.986504218672719	77697854	77764242	SLAIN1	-1.04314464953554e-07	0.999022660344955	0.981936029496503	ENSG00000139737
13	79359022	0.841107874833877	79311824	79406221	RBM26	6.95327644917423e-07	0.997240812255033	0.788432958017279	ENSG00000139746
12	119072273	0.664560623598839	118981495	119163051	SRRM4	3.80359247703698e-06	0.997236240770206	0.561628056421871	ENSG00000139767
13	102690124	0.720181220422822	102685744	102694504	METTL21C	6.5036607820866e-06	0.997236240770206	0.631591855639055	ENSG00000139780
13	97307777	0.753199972025589	97221434	97394120	MBNL2	-2.97542890981885e-06	0.997236240770206	0.673851722686505	ENSG00000139793
13	98176525	0.531440531507182	98175785	98177265	RNF113B	1.15415253822832e-05	0.994088778711637	0.402215958953678	ENSG00000139797
13	110542400	0.557727661987716	110523066	110561733	RAB20	1.29208567981585e-05	0.994088778711637	0.432641583498915	ENSG00000139832
14	37818644	0.927517840240961	37595847	38041442	TTC6	1.41389160158666e-07	0.998692557600916	0.90308539583919	ENSG00000139865
14	38210533	0.837655060604763	38207999	38213067	SSTR1	1.6093151827536e-06	0.997236240770206	0.783885778376629	ENSG00000139874
14	23052300	0.964577291080646	23047062	23057538	CDH24	6.7248875507385e-07	0.998825446756161	0.952597595781727	ENSG00000139880
14	22885426	0.0781097858334459	22883165	22887686	REM2	-1.81453298874602e-05	0.990317222914068	0.0183643898214906	ENSG00000139890
14	24428743	0.134660981683148	24426532	24430954	CBLN3	5.09611604017059e-05	0.990668956171464	0.045239660706615	ENSG00000139899
14	24207041	0.515924346408312	24205720	24208362	TSSK4	-2.96517215144045e-06	0.994088778711637	0.384535169746877	ENSG00000139908
14	24132062	0.578886539977733	24131275	24132849	FITM1	-2.07502179716338e-06	0.997236240770206	0.457538608038297	ENSG00000139914
14	47257292	0.469833459239869	46839629	47674954	MDGA2	1.19514910049125e-05	0.994088778711637	0.333328942270792	ENSG00000139915
14	51248857	0.725372840562563	51240168	51257546	TMX1	-5.57236945814953e-06	0.997236240770206	0.638203338885145	ENSG00000139921
14	56209758	0.798461738877549	56117991	56301526	PELI2	-1.12663545575598e-06	0.997236240770206	0.732515824567881	ENSG00000139946
14	59733472	0.55374259863551	59595977	59870966	RTN1	-1.49788287902757e-05	0.994088778711637	0.427992281537106	ENSG00000139970
14	58148937	0.639732170995623	57999735	58298139	C14orf37	-8.47674596487682e-06	0.997236240770206	0.530963981991739	ENSG00000139971
14	61962262	0.226029853853487	61811974	62112550	SYT16	-3.61951024071311e-06	0.993169327074944	0.105124204638496	ENSG00000139973
14	70456028	0.71429720577952	70452157	70459899	ADAM21	7.39273080009051e-06	0.997236240770206	0.624114339218738	ENSG00000139985
14	67718169	0.0395736567387808	67701886	67734452	RDH12	-3.84762963516195e-05	0.961757330802718	0.005870172710732	ENSG00000139988
14	69102004	0.401164721363645	69050881	69153126	DCAF5	3.61622244907676e-06	0.993839407796838	0.261113859907382	ENSG00000139990
14	64959295	0.937010470457098	64945814	64972776	RAB15	8.83681715113086e-07	0.998825446756161	0.91575532311464	ENSG00000139998
14	63619450	0.0979129028627876	63597039	63641861	WDR89	-5.38395956162195e-06	0.990668956171464	0.0267352712528898	ENSG00000140006
14	64193946	0.271148798326887	64084232	64303659	ESR2	-2.30104942208706e-05	0.993169327074944	0.140762338327353	ENSG00000140009
14	62900660	0.656755851765904	62699454	63101866	KCNH5	7.83286920282987e-06	0.997236240770206	0.551948442823946	ENSG00000140015
14	81348560	0.12726738939812	81260656	81436465	STON2	-1.35866227525771e-05	0.990668956171464	0.0412279654376273	ENSG00000140022
14	89874723	0.854111392291141	89794669	89954777	EFCAB11	3.41249363323302e-06	0.998402090464532	0.805585948448959	ENSG00000140025
14	88009968	0.0612431342930236	88005124	88014811	GPR65	-3.83004199311985e-05	0.968559861576158	0.0122314771745371	ENSG00000140030
14	73869230	0.814085353145856	73851844	73886616	PTGR2	7.88742651370943e-06	0.997236240770206	0.752936408728473	ENSG00000140043
14	75450926	0.874750529766333	75427742	75474111	JDP2	-1.25469432507018e-06	0.998651248755806	0.832894693842746	ENSG00000140044
14	93924251	0.148977408819461	93918894	93929608	FAM181A	1.60278520040881e-05	0.990668956171464	0.0533942158609322	ENSG00000140067
14	92412032	0.910153616422676	92322581	92501483	SLC24A4	-2.12778711079739e-06	0.998692557600916	0.879938381281855	ENSG00000140090
14	91908700	0.228755163199245	91869412	91947987	FBLN5	2.22922284921603e-05	0.993169327074944	0.107173250319743	ENSG00000140092
14	94286863	0.528279359580041	94280455	94293271	SERPINA10	-3.55187709159555e-06	0.994088778711637	0.398596597938087	ENSG00000140093
14	104992651	0.764824077982002	104985775	104999527	C14orf79	-6.58514270484026e-06	0.997236240770206	0.688841957303029	ENSG00000140104
15	34284108	0.0748823484381418	34230157	34338060	SLC12A6	-1.5679768114352e-05	0.990317222914068	0.0171168714199459	ENSG00000140199
15	45123650	0.240808508762316	45117367	45129932	DUOXA1	2.15492598242154e-05	0.993169327074944	0.116399796998112	ENSG00000140254
15	45050144	0.63763049512365	45023104	45077185	SORD	-1.45280077806654e-05	0.997236240770206	0.528385908777446	ENSG00000140263
15	43789148	0.123911883632402	43777985	43800310	SERF2	-6.45863776575206e-06	0.990668956171464	0.0394535970584874	ENSG00000140264
15	43364598	0.224601938904566	43358172	43371025	ZSCAN29	-1.42647139006432e-05	0.993169327074944	0.104056162811503	ENSG00000140265
15	45115825	0.822995673419327	45114345	45117305	DUOXA2	3.06237487367503e-06	0.997236240770206	0.764617256647367	ENSG00000140274
15	45103485	0.798397027624642	45092650	45114320	DUOX2	2.00637929070849e-06	0.997236240770206	0.732431413510727	ENSG00000140279
15	51737286	0.464954542897644	51723011	51751560	LYSMD2	1.65801221289804e-05	0.994088778711637	0.328030341589558	ENSG00000140280
15	50209296	0.136378535979118	50182196	50236395	SLC27A2	-3.47185426102004e-05	0.990668956171464	0.0461913589875154	ENSG00000140284
15	49455936	0.153981731739353	49423096	49488775	FGF7	1.84101192787937e-05	0.990668956171464	0.0563610613374294	ENSG00000140285
15	50253986	0.728300351816791	50241947	50266026	HDC	4.71575493706714e-06	0.997236240770206	0.641937132171393	ENSG00000140287
15	59674340	0.635403358083562	59659146	59689534	BNIP2	-6.48307155226319e-06	0.997236240770206	0.525657021939141	ENSG00000140299
15	59647800	0.291773944061064	59638062	59657538	GTF2A2	9.53718887647622e-06	0.993169327074944	0.158203182380673	ENSG00000140307
15	40037464	0.980923780237032	40035739	40039188	SRP14	4.31637405483551e-07	0.998906372066114	0.974467629599821	ENSG00000140319
15	40453982	0.842235716458779	40439721	40468242	BAHD1	3.93152805101404e-06	0.99755636226834	0.789918961840398	ENSG00000140320
15	40368437	0.545495642705665	40358235	40378639	DISP2	1.69484168560596e-05	0.994088778711637	0.418412009165929	ENSG00000140323
15	70072983	0.605287051290456	70047790	70098176	TLE3	-5.11504007127741e-06	0.997236240770206	0.489078912172856	ENSG00000140332
15	75872182	0.812472909109341	75843285	75901078	UBE2Q2	2.62190479156858e-06	0.997236240770206	0.750825229006118	ENSG00000140367
15	77015346	0.7629605646693	76993359	77037332	PSTPIP1	6.0176320760698e-06	0.997236240770206	0.68643508401486	ENSG00000140368
15	76263414	0.132904895325686	76215355	76311472	ETFA	-3.22007780177218e-05	0.990668956171464	0.0442742629140169	ENSG00000140374
15	79966168	0.438935745187006	79960889	79971446	BCL2A1	6.89044999674541e-06	0.994081493965132	0.300193147123323	ENSG00000140379
15	77453010	0.592197347553225	77420412	77485607	HMG20A	-4.935288547738e-06	0.997236240770206	0.473376960139589	ENSG00000140382
15	76626674	0.795950968597473	76347904	76905444	SCAPER	7.71316092065342e-06	0.997236240770206	0.729241762998655	ENSG00000140386
15	77062694	0.906859517121136	77041404	77083984	TSPAN3	-1.13420197112132e-06	0.998651248755806	0.875552089437656	ENSG00000140391
15	78288768	0.486282254223862	78277835	78299700	WDR61	5.29476947674602e-06	0.994088778711637	0.351368757136848	ENSG00000140395
8	70256784	0.374699646162771	70109762	70403805	NCOA2	1.07179008615861e-06	0.993328214927006	0.234743283885525	ENSG00000140396
15	75352138	0.263230467903185	75347162	75357114	NEIL1	-1.932144191557e-05	0.993169327074944	0.134251855868995	ENSG00000140398
15	75363178	0.0165808874034902	75358201	75368154	MAN2C1	-8.94355288687907e-05	0.848417769700329	0.00134140084931364	ENSG00000140400
15	78273176	0.958165651178205	78264157	78282196	DNAJA4	-8.53984915743566e-07	0.998825446756161	0.94402333846378	ENSG00000140403
15	81003366	0.366957023550215	81000944	81005788	MESDC1	-5.80449590659686e-06	0.993328214927006	0.227195267236308	ENSG00000140406
15	63057274	0.552894042633708	63042632	63071915	TPM1	1.34236817937039e-05	0.994088778711637	0.427003954644403	ENSG00000140416
15	98806750	0.0675134252605875	98648971	98964530	IGF1R	9.9766037815855e-06	0.975958900853363	0.014398104763653	ENSG00000140443
15	97967268	0.280158424964623	97960698	97973838	ARRDC4	2.88298849398015e-05	0.993169327074944	0.148296409893135	ENSG00000140450
15	64820650	0.63719217159353	64815632	64825668	PIF1	8.68927685034617e-06	0.997236240770206	0.527848584035888	ENSG00000140451
15	74351982	0.889498575793119	74337759	74366206	CYP11A1	2.14483993792828e-06	0.998651248755806	0.852464267209469	ENSG00000140459
15	72712328	0.500686287498172	72686179	72738476	BBS4	7.80519161951579e-06	0.994088778711637	0.367382532622465	ENSG00000140463
15	74021242	0.164684538143768	73994673	74047812	PML	-1.81781692948876e-05	0.990668956171464	0.06290170571571	ENSG00000140464
15	100156797	0.701992501352693	99971589	100342005	ADAMTS17	6.44490257417791e-06	0.997236240770206	0.608532910405376	ENSG00000140470
15	100583953	0.061070769587792	100564692	100603214	LINS1	-2.24129969532079e-05	0.968559861576158	0.0121738804654969	ENSG00000140471
15	74839656	0.0109350910492701	74836116	74843197	ULK3	-2.8710544742838e-05	0.808033430087554	0.000658562470927287	ENSG00000140474
15	101411172	0.984976100057634	101297142	101525202	PCSK6	1.68340504587787e-07	0.998906372066114	0.979890839428976	ENSG00000140479
15	74269676	0.304555836740653	74202880	74336472	CCDC33	-1.8776098960923e-05	0.993169327074944	0.169349643195516	ENSG00000140481
15	72302428	0.0578648109360719	72284727	72320129	CELF6	6.62980287911277e-06	0.968559861576158	0.0111221364820023	ENSG00000140488
15	74858548	0.000871717381210991	74843730	74873365	SCAMP2	7.43313205704637e-05	0.209407326008817	8.3524471717283e-06	ENSG00000140497
15	74752523	0.74106994274049	74748844	74756202	CYP1A2	-2.57002929914231e-06	0.997236240770206	0.658269890552923	ENSG00000140505
15	74819237	0.256877953548067	74812716	74825758	LMAN1L	6.4866142041258e-06	0.993169327074944	0.129105423800459	ENSG00000140506
15	89325583	0.532795355631874	89316305	89334861	POLG	-1.02993383389752e-05	0.994088778711637	0.403769807843168	ENSG00000140521
15	89215810	0.509119439771783	89209869	89221751	RLBP1	-1.27929449391341e-05	0.994088778711637	0.376848898119105	ENSG00000140522
15	89280605	0.160891566853785	89243949	89317261	FANCI	-3.38732095552774e-06	0.990668956171464	0.0605537101831307	ENSG00000140525
15	89144910	0.417951271552042	89087459	89202360	ABHD2	1.14413209268168e-05	0.993839407796838	0.278279625528248	ENSG00000140526
15	89717218	0.836192709440667	89690797	89743638	WDR93	5.54428860748407e-06	0.997236240770206	0.78196091490454	ENSG00000140527
15	88058260	0.234081792669871	87859751	88256768	NTRK3	-1.34091013333815e-05	0.993169327074944	0.111217886384377	ENSG00000140538
15	88520558	0.241730291080185	88494440	88546675	DET1	-1.41248679382884e-05	0.993169327074944	0.117116261605408	ENSG00000140543
15	88906047	0.083306115380966	88898683	88913411	MFGE8	2.69496110049499e-05	0.990317222914068	0.0204434638204052	ENSG00000140545
15	90944035	0.925800487542124	90933977	90954093	UNC45A	-7.49140828318114e-07	0.998692557600916	0.900794346809215	ENSG00000140553
15	92431278	0.677456385720486	92393828	92468728	ST8SIA2	-5.18277183723676e-06	0.997236240770206	0.577699559179654	ENSG00000140557
15	90876025	0.738474310069088	90868592	90883458	FURIN	6.98705248786328e-06	0.997236240770206	0.654944000215874	ENSG00000140564
15	90445230	0.208049266187265	90388218	90502243	IQGAP1	-2.81318072417136e-05	0.993169327074944	0.0919591402492528	ENSG00000140575
15	82196496	0.458107526485398	82130230	82262763	EFL1	1.71058658051152e-05	0.994088778711637	0.320635600211465	ENSG00000140598
15	83532986	0.315295625514529	83447228	83618743	SH3GL3	-2.49274917819921e-05	0.993328214927006	0.178907861241215	ENSG00000140600
15	84693127	0.608653855581237	84669538	84716716	SEC11A	1.79476278552787e-06	0.997236240770206	0.493137351194618	ENSG00000140612
16	4783032	0.177428137477864	4777669	4788396	SEPT12	-3.84022667225976e-05	0.993169327074944	0.0710259471351392	ENSG00000140623
16	4824706	0.541027833614777	4803203	4846210	GLYR1	-1.0283708402224e-05	0.994088778711637	0.413245482950407	ENSG00000140632
16	8818464	0.963725687618301	8788823	8848104	PMM2	-4.40941754130228e-07	0.998825446756161	0.951458601057774	ENSG00000140650
16	31486170	0.627696221431097	31483002	31489338	SLC5A2	-8.03528620892397e-06	0.997236240770206	0.516238369403717	ENSG00000140675
16	31369066	0.927869781011713	31355134	31382997	ITGAX	-8.12195780497807e-07	0.998692557600916	0.903554949739373	ENSG00000140678
16	31499390	0.243061244620312	31489471	31509309	C16orf58	1.384381903983e-05	0.993169327074944	0.118153446223504	ENSG00000140688
16	31463452	0.644284090709484	31459737	31467166	ARMC5	-4.00598159714867e-06	0.997236240770206	0.536557314964937	ENSG00000140691
16	53930102	0.282442122937885	53701692	54158512	FTO	-2.14775236900466e-05	0.993169327074944	0.150227101945089	ENSG00000140718
16	21968160	0.305143044399405	21952660	21983660	UQCRC2	1.77656000280557e-06	0.993169327074944	0.169867753756691	ENSG00000140740
16	21646098	0.951086929033628	21639537	21652660	IGSF6	2.39902384727648e-07	0.998825446756161	0.934560340253534	ENSG00000140749
16	24967526	0.738597869383486	24919385	25015666	ARHGAP17	2.33656402929616e-06	0.997236240770206	0.655102253558634	ENSG00000140750
16	48119496	0.90901844709391	48082973	48156018	ABCC12	2.77579837799652e-07	0.998651248755806	0.878426647933132	ENSG00000140798
16	50598790	0.481498656469784	50548330	50649249	NKD1	-1.21082401481572e-06	0.994088778711637	0.34609483807465	ENSG00000140807
16	72103391	0.912348132978602	72093870	72112912	DHX38	-6.35737013007575e-07	0.998692557600916	0.882861419921675	ENSG00000140829
16	72069342	0.573078646186198	72044289	72094396	TXNL4B	-4.38653413991495e-06	0.996969962553752	0.450669838311321	ENSG00000140830
16	71634138	0.552877669492883	71626161	71642114	MARVELD3	9.50366652590492e-06	0.994088778711637	0.42698489036759	ENSG00000140832
16	71531990	0.159774149455269	71525233	71538746	CHST4	4.55018255919713e-06	0.990668956171464	0.0598682366684812	ENSG00000140835
16	72921292	0.41289279248442	72782885	73059698	ZFHX3	1.6975805776773e-05	0.993839407796838	0.273072091945779	ENSG00000140836
16	74415112	0.433164912321261	74408270	74421953	CLEC18B	-7.07618641326548e-06	0.994081493965132	0.294117725321635	ENSG00000140839
16	57120452	0.788243600653236	57092537	57148367	CPNE2	-3.71795870483766e-06	0.997236240770206	0.71920504126636	ENSG00000140848
16	57036508	0.823615831430904	56989485	57083531	NLRC5	5.93402910039459e-06	0.997236240770206	0.765431140042817	ENSG00000140853
16	57746490	0.666728821328229	57735730	57757250	KATNB1	4.10884246761394e-06	0.997236240770206	0.564323482163278	ENSG00000140854
16	57810635	0.333423028334389	57758217	57863053	KIFC3	1.81424024655999e-05	0.993328214927006	0.195426194160536	ENSG00000140859
16	77341464	0.128436394827199	77247813	77435114	ADAMTS18	-4.3143893246018e-05	0.990668956171464	0.0418529713559401	ENSG00000140873
16	77732376	0.353322217505985	77722492	77742260	NUDT7	-2.32216483656047e-05	0.993328214927006	0.214094169315032	ENSG00000140876
16	81089182	0.834402601023746	81081938	81096425	GCSH	4.89780981312555e-06	0.997236240770206	0.779605434701369	ENSG00000140905
16	66608883	0.45630966718681	66603874	66613892	CMTM3	1.4880830306823e-05	0.994088778711637	0.318701997937046	ENSG00000140931
16	66583862	0.358166840298563	66579448	66588275	CMTM2	3.10058788277161e-06	0.993328214927006	0.218720875279445	ENSG00000140932
16	65034932	0.217716499995201	64943753	65126112	CDH11	1.79326078805765e-06	0.993169327074944	0.0989601444842844	ENSG00000140937
16	87394387	0.0656277625545797	87383995	87404779	MAP1LC3B	1.3919295573999e-05	0.968559861576158	0.0137320709868793	ENSG00000140941
16	84085336	0.884733422741022	84053766	84116906	MBTPS1	3.02697612427853e-06	0.998651248755806	0.846136599444935	ENSG00000140943
16	83213722	0.600522009404919	82626803	83800640	CDH13	-7.24183972059815e-06	0.997236240770206	0.483348691353872	ENSG00000140945
16	87449146	0.122797021754989	87406246	87492045	ZCCHC14	2.25284591611122e-05	0.990668956171464	0.0388705624620886	ENSG00000140948
16	84515227	0.891886102947468	84476421	84554033	TLDC1	3.36382571978866e-06	0.998651248755806	0.855636265315251	ENSG00000140950
16	84194152	0.953877012588037	84191138	84197166	ADAD2	1.1818908246348e-06	0.998825446756161	0.938289733211459	ENSG00000140955
16	83957724	0.612928527198997	83949115	83966332	OSGIN1	7.14654591621234e-06	0.997236240770206	0.498301562056453	ENSG00000140961
16	85910706	0.137378398474743	85898803	85922609	IRF8	-3.02387551734219e-06	0.990668956171464	0.0467487725734132	ENSG00000140968
16	3391573	0.809459155706863	3382081	3401065	ZSCAN32	4.20421572826628e-07	0.997236240770206	0.746881524161778	ENSG00000140987
16	1963456	0.0246637337917129	1962052	1964860	RPS2	-2.98245910648481e-05	0.955662912326175	0.00263662226007276	ENSG00000140988
16	3302280	0.732078315134592	3298832	3305729	TIGD7	3.91092770926829e-06	0.997236240770206	0.646761516675475	ENSG00000140993
16	89957992	0.448415890873743	89947925	89968060	DEF8	-2.09847811534868e-05	0.994081493965132	0.310252521782453	ENSG00000140995
16	89893494	0.356157493222777	89873570	89913417	TCF25	1.24850019687424e-05	0.993328214927006	0.216798093844358	ENSG00000141002
16	88835352	0.651642049756235	88813734	88856970	GALNS	-1.1069919093197e-05	0.997236240770206	0.545626060356524	ENSG00000141012
17	16122624	0.223056383965461	16029157	16216091	NCOR1	-2.1845461439387e-05	0.993169327074944	0.102904451369866	ENSG00000141027
17	17264056	0.178494211433132	17246820	17281293	COPS3	2.52667554191446e-05	0.993169327074944	0.0717217236807048	ENSG00000141030
17	18053848	0.445720296766715	18039292	18068404	GID4	-7.88825279472994e-06	0.994081493965132	0.307382356363264	ENSG00000141034
17	16560296	0.686418651099796	16551387	16569206	ZNF287	-4.27908298910081e-07	0.997236240770206	0.588924234136271	ENSG00000141040
17	12717420	0.48021353004579	12665890	12768949	MYOCD	-4.8871555532338e-06	0.994088778711637	0.344681812932666	ENSG00000141052
17	27541301	0.113101168090097	27456714	27625888	KSR1	-4.56076920107426e-05	0.990668956171464	0.033939224639951	ENSG00000141068
16	69181210	0.386564236616951	69131291	69231130	UTP4	1.92396647530024e-05	0.993839407796838	0.246458042540418	ENSG00000141076
16	67764859	0.837400808944705	67723066	67806652	RANBP10	3.06559035252089e-06	0.997236240770206	0.783551069893668	ENSG00000141084
16	67931046	0.666618138713635	67929679	67932414	CTRL	-4.60490722730356e-06	0.997236240770206	0.564185818938243	ENSG00000141086
16	67978246	0.327717866050782	67975663	67980829	DPEP3	1.45377473037278e-05	0.993328214927006	0.190176266585119	ENSG00000141096
16	67696976	0.419388283132721	67674531	67719421	GFOD2	1.19505847286472e-05	0.993839407796838	0.279764372145456	ENSG00000141098
16	69748404	0.785015562371641	69741867	69754940	NOB1	2.7786615504985e-06	0.997236240770206	0.715007708738342	ENSG00000141101
17	18893793	0.628388139464934	18856299	18931287	PRPSAP2	7.75808199393171e-06	0.997236240770206	0.517082352585775	ENSG00000141127
17	35168581	0.528295831155189	35147817	35189345	UNC45B	5.66613905708795e-06	0.994088778711637	0.398615434402221	ENSG00000141161
17	55787034	0.517915028970397	55750979	55823090	PCTP	-2.93508928871597e-06	0.994088778711637	0.386791609639372	ENSG00000141179
17	54930007	0.978380476108326	54899387	54960627	TOM1L1	-9.60086203266449e-08	0.998825446756161	0.971064191174936	ENSG00000141198
17	50864859	0.228011010809307	50862223	50867495	TOB1	-2.1324990241363e-05	0.993169327074944	0.106612378697415	ENSG00000141232
17	615192	0.96412526806275	508668	721717	VPS53	1.47798919189171e-06	0.998825446756161	0.951993022822328	ENSG00000141252
17	3457758	0.214375594239018	3443174	3472341	SPATA22	2.39123862132866e-05	0.993169327074944	0.096520140912559	ENSG00000141255
17	2359283	0.235534089375215	2337508	2381058	SGSM2	-4.17352691276311e-05	0.993169327074944	0.112329697740534	ENSG00000141258
17	47573109	0.445623159582872	47522942	47623276	NPEPPS	-8.30125826926178e-06	0.994081493965132	0.30727907405089	ENSG00000141279
17	48281858	0.101419461248693	48133440	48430275	SKAP1	-4.17491054438554e-05	0.990668956171464	0.0283402512525179	ENSG00000141293
17	47834659	0.676369983491556	47831627	47837691	LRRC46	-1.02061723127466e-05	0.997236240770206	0.576341951404048	ENSG00000141294
17	47839524	0.655668157514562	47837714	47841333	SCRN2	1.89721774778918e-05	0.997236240770206	0.55060235815355	ENSG00000141295
17	29778107	0.613953984341598	29625938	29930276	SSH2	7.59918419470101e-06	0.997236240770206	0.499542293339825	ENSG00000141298
17	32295370	0.0666826991219628	32266176	32324564	RHBDL3	-2.19303343600013e-05	0.974086284124403	0.0141031689216765	ENSG00000141314
17	32984126	0.322754599687284	32970376	32997877	SPACA3	1.74792433810738e-05	0.993328214927006	0.185647039219852	ENSG00000141316
17	68340956	0.303709510211644	68259182	68422731	ARSG	2.03986477839216e-05	0.993169327074944	0.168603827845183	ENSG00000141337
17	44073540	0.0901638129286864	44070735	44076344	G6PC3	-2.11777453629081e-05	0.990668956171464	0.0233168355267482	ENSG00000141349
18	26053735	0.11345631386437	26016253	26091217	SS18	-1.86418649512883e-05	0.990668956171464	0.034115382016203	ENSG00000141380
18	26308810	0.731966317784087	26225936	26391685	TAF4B	2.07457460328942e-06	0.997236240770206	0.646618403291036	ENSG00000141384
18	12353129	0.790952532596399	12328944	12377314	AFG3L2	3.3338351703198e-06	0.997236240770206	0.722730286316624	ENSG00000141385
18	12420067	0.646046226543077	12407896	12432238	PRELID3A	6.74864701267992e-06	0.997236240770206	0.538726100246241	ENSG00000141391
18	12005954	0.0205463364347968	11981025	12030883	IMPA2	-3.13772901222322e-05	0.909746457584572	0.00193290236976949	ENSG00000141401
18	11787316	0.523640696462238	11688956	11885675	GNAL	-1.43694421598445e-05	0.994088778711637	0.393301407480716	ENSG00000141404
18	36118958	0.676408924381843	36108532	36129385	SLC39A6	8.77507484327074e-06	0.997236240770206	0.576390601859071	ENSG00000141424
18	36025982	0.214216305453403	35984387	36067576	RPRD1A	1.52901537721525e-05	0.993169327074944	0.096404343771284	ENSG00000141425
18	35975684	0.203037762830259	35972083	35979286	C18orf21	3.34066347631092e-05	0.993169327074944	0.0884020296062544	ENSG00000141428
18	35646476	0.18415782200176	35581117	35711834	GALNT1	-1.91373112846501e-05	0.993169327074944	0.0754590175438495	ENSG00000141429
18	33664884	0.692531461048993	33578577	33751192	ASXL3	-5.23522221691074e-07	0.997236240770206	0.59660535724142	ENSG00000141431
18	32202736	0.155344739036257	32185069	32220404	MEP1B	1.29750984737086e-05	0.990668956171464	0.0571793253644331	ENSG00000141434
18	31760221	0.475501792977659	31759562	31760880	SLC25A52	-1.06528507817922e-05	0.994088778711637	0.339515145481001	ENSG00000141437
18	32297680	0.695895190792785	32124877	32470484	GAREM1	3.6261582627839e-06	0.997236240770206	0.600840626879819	ENSG00000141441
18	21565082	0.207393211749167	21529281	21600884	ESCO1	5.43817794394683e-06	0.993169327074944	0.0914906465848565	ENSG00000141446
18	22185986	0.153812913322923	22169443	22202528	GATA6	4.96824085804251e-06	0.990668956171464	0.0562600154776652	ENSG00000141448
18	23517041	0.332436226343198	23503470	23530612	C18orf8	9.14153996774091e-06	0.993328214927006	0.194514817470616	ENSG00000141452
17	4687002	0.886722875602382	4669774	4704229	PELP1	-1.13060458927136e-06	0.998651248755806	0.84877788040955	ENSG00000141456
18	23546541	0.711047475950665	23506184	23586898	NPC1	1.07518238727179e-05	0.997236240770206	0.619991814864284	ENSG00000141458
18	45738324	0.208681053781874	45724127	45752520	SLC14A1	-3.05941597407226e-05	0.993169327074944	0.0924111071157833	ENSG00000141469
17	6699252	0.26436662845577	6684938	6713567	SLC13A5	1.87104679863811e-05	0.993169327074944	0.135179540948197	ENSG00000141485
17	4743067	0.314413160561713	4740015	4746119	ZMYND15	-1.67689507185747e-05	0.993169327074944	0.178115977316707	ENSG00000141497
17	7694937	0.590085728291123	7686372	7703502	WRAP53	-1.28984672962077e-06	0.997236240770206	0.470855577235162	ENSG00000141499
17	4865580	0.521169681631829	4833388	4897773	MINK1	-5.93640807832494e-06	0.994088778711637	0.390488408289393	ENSG00000141503
17	7627055	0.708744261679594	7626234	7627876	SAT2	-3.99005900156404e-06	0.997236240770206	0.617073203876736	ENSG00000141504
17	7176498	0.34926303020743	7173431	7179564	ASGR1	3.60147737005075e-06	0.993328214927006	0.210241922005004	ENSG00000141505
17	8922312	0.370179940614268	8878911	8965712	PIK3R5	-2.12178525881644e-05	0.993328214927006	0.230327763271698	ENSG00000141506
17	7669606	0.401475351229095	7661779	7677434	TP53	1.24063399635279e-05	0.993839407796838	0.261428478557132	ENSG00000141510
17	80068622	0.719914167110594	80036632	80100613	CCDC40	-1.02189459842756e-05	0.997236240770206	0.631252114794346	ENSG00000141519
17	80189628	0.905658898773819	80169992	80209263	CARD14	3.9625079030992e-07	0.998651248755806	0.873953810432908	ENSG00000141527
17	74237551	0.984468801077925	74213514	74261588	TTYH2	-5.21196929473072e-07	0.998906372066114	0.979211897664193	ENSG00000141540
17	80141198	0.691324869954899	80135214	80147183	EIF4A3	-4.51808917159065e-06	0.997236240770206	0.59508760737314	ENSG00000141543
17	82848993	0.49716935702774	82752064	82945922	TBCD	8.58689691829369e-06	0.994088778711637	0.363454336165156	ENSG00000141556
17	82723506	0.686382210995802	82716683	82730328	FN3KRP	1.4815392749804e-05	0.997236240770206	0.588878505569709	ENSG00000141560
17	82474358	0.418748377068196	82458180	82490537	NARF	9.56739389573346e-06	0.993839407796838	0.279102916277843	ENSG00000141562
17	80755528	0.717616399309117	80544819	80966238	RPTOR	7.13050129700381e-06	0.997236240770206	0.628330358207845	ENSG00000141564
17	75888669	0.666501542369281	75880335	75897003	TRIM65	1.00606783044725e-05	0.997236240770206	0.564040808148849	ENSG00000141569
17	82327549	0.160178958717714	82321024	82334074	SECTM1	1.94004668841715e-05	0.990668956171464	0.0601162343706187	ENSG00000141574
17	76191413	0.407983340036165	76142453	76240373	RNF157	-1.82173369428939e-05	0.993839407796838	0.268046507436829	ENSG00000141576
17	81206296	0.446596568726909	81189593	81222999	CEP131	9.87733083845481e-06	0.994081493965132	0.308314521989233	ENSG00000141577
17	82631558	0.668497914116018	82614562	82648553	WDR45B	-5.882317586947e-06	0.997236240770206	0.566524786652129	ENSG00000141580
18	46394974	0.245224398485648	46326809	46463140	RNF165	-1.36569456633006e-05	0.993169327074944	0.119845895214757	ENSG00000141622
18	49251410	0.809899355410832	49041474	49461347	DYM	3.70398110862059e-06	0.997236240770206	0.747457374565612	ENSG00000141627
18	50645951	0.544133411121988	50560078	50731824	MAPK4	1.27271914593932e-05	0.994088778711637	0.41683496583835	ENSG00000141639
18	50978056	0.0836324787874609	50967991	50988121	ELAC1	-7.95421833522429e-06	0.990317222914068	0.0205769008551327	ENSG00000141642
18	50274328	0.0955550787711913	50266882	50281774	MBD1	1.08073109445049e-05	0.990668956171464	0.0256762556395654	ENSG00000141644
18	51056720	0.351307495452525	51028394	51085045	SMAD4	-4.78837386792625e-06	0.993328214927006	0.212179368080459	ENSG00000141646
18	62358290	0.905438975751879	62325287	62391292	TNFRSF11A	-9.91110144227753e-07	0.998651248755806	0.873661070538567	ENSG00000141655
18	62555358	0.811997681961754	62523007	62587709	ZCCHC2	-2.7571869016647e-06	0.997236240770206	0.750203169006624	ENSG00000141664
18	74110609	0.540919753383885	74073353	74147865	FBXO15	-2.82888328714962e-06	0.994088778711637	0.413120708051913	ENSG00000141665
18	72587600	0.986387371265468	72536680	72638521	CBLN2	-1.74245903105534e-07	0.999022660344955	0.981779642354754	ENSG00000141668
18	59902127	0.41138651749585	59899948	59904306	PMAIP1	1.02418235601729e-05	0.993839407796838	0.271527181754387	ENSG00000141682
17	41830732	0.652053554263892	41825200	41836263	NT5C3B	1.72786420997514e-05	0.997236240770206	0.546134229482606	ENSG00000141698
17	42594594	0.436422872021974	42579513	42609675	FAM134C	2.41140054701865e-06	0.994081493965132	0.29754313324977	ENSG00000141699
17	39709230	0.323996709893525	39688108	39730353	ERBB2	2.55297232754335e-06	0.993328214927006	0.186777183324531	ENSG00000141736
17	39742609	0.0977994462709748	39737927	39747291	GRB7	-2.14924977035198e-05	0.990668956171464	0.0266839385607985	ENSG00000141738
17	39729972	0.91950375120414	39729156	39730787	MIEN1	-2.96173204747679e-07	0.998692557600916	0.892397320212985	ENSG00000141741
17	39669228	0.735115457844988	39667981	39670475	PNMT	6.17088164724686e-06	0.997236240770206	0.650644656277859	ENSG00000141744
17	41817948	0.687237525343998	41812680	41823217	FKBP10	-4.89365519431144e-06	0.997236240770206	0.58995202754771	ENSG00000141756
18	80002386	0.303909688693019	79970823	80033949	TXNL4A	2.07734280316725e-05	0.993169327074944	0.168780134242525	ENSG00000141759
19	13419734	0.327582990046204	13206442	13633025	CACNA1A	-1.97085473937991e-05	0.993328214927006	0.190052715872411	ENSG00000141837
19	15284032	0.983382642224353	15235519	15332545	BRD4	-1.28352041611207e-07	0.998906372066114	0.977758263522253	ENSG00000141867
19	57139649	0.480509821893284	57134096	57145202	ZIM3	6.64959887022282e-06	0.994088778711637	0.345007447941662	ENSG00000141946
21	41838854	0.394168061980196	41798225	41879482	PRDM15	-2.05453279685189e-05	0.993839407796838	0.254058199261564	ENSG00000141956
21	44313714	0.0285547217964229	44300051	44327376	PFKL	3.95071509901745e-05	0.961757330802718	0.00338044966858155	ENSG00000141959
19	4796477	0.0241969412233437	4791681	4801273	FEM1A	-4.99599090192984e-05	0.955662912326175	0.00255244114359971	ENSG00000141965
19	6815040	0.365143468012648	6772714	6857366	VAV1	6.30694922404555e-06	0.993328214927006	0.225438541846105	ENSG00000141968
19	17426402	0.147384009872885	17419081	17433724	MVB12A	2.96877898918104e-05	0.990668956171464	0.0524620249741447	ENSG00000141971
19	4380458	0.331159709795189	4360370	4400547	SH3GL1	-8.0161221824041e-06	0.993328214927006	0.193337921484433	ENSG00000141985
19	5788035	0.667457373831414	5784832	5791238	DUS3L	1.07123515788868e-05	0.997236240770206	0.565229808824918	ENSG00000141994
19	4699948	0.27954396528074	4675224	4724673	DPP9	-1.64598170955148e-05	0.993169327074944	0.147778371247201	ENSG00000142002
19	41367497	0.310484365346019	41350911	41384083	TMEM91	-1.54610899756162e-05	0.993169327074944	0.174604522727282	ENSG00000142046
19	36356826	0.573102939605831	36334453	36379199	ZFP14	-6.57519078104957e-06	0.996969962553752	0.450698515137785	ENSG00000142065
21	31958974	0.716151581532703	31873315	32044633	HUNK	5.90425841861119e-06	0.997236240770206	0.626469090462496	ENSG00000142149
21	45993394	0.211708411810773	45981737	46005050	COL6A1	-1.45830286505434e-05	0.993169327074944	0.0945876900864531	ENSG00000142156
21	33342170	0.27406220191201	33324477	33359862	IFNAR1	-1.65955280064359e-05	0.993169327074944	0.143184026055438	ENSG00000142166
21	31664276	0.787943832738313	31659622	31668931	SOD1	-2.87990316645275e-06	0.997236240770206	0.718815102338756	ENSG00000142168
21	33456248	0.146670132393343	33432485	33480011	TMEM50B	3.46024840010532e-05	0.990668956171464	0.0520463530960216	ENSG00000142188
21	26025839	0.488635643342221	25880550	26171128	APP	7.90553191796204e-06	0.994088778711637	0.353971554503532	ENSG00000142192
21	36225528	0.933602842347094	36156782	36294274	DOPEY2	2.12265951751206e-06	0.998825446756161	0.911205957518382	ENSG00000142197
21	32352022	0.738911220166705	32311018	32393026	URB1	6.13653447534714e-06	0.997236240770206	0.655503620308252	ENSG00000142207
1	206820926	0.368089858775645	206798870	206842981	IL19	8.16587861945924e-06	0.993328214927006	0.228294781441363	ENSG00000142224
19	48326031	0.760787583159681	48321509	48330553	EMP3	-4.10853973324226e-06	0.997236240770206	0.683630282584092	ENSG00000142227
19	48667244	0.0360319320787659	48661407	48673081	NTN5	2.96440535694055e-05	0.961757330802718	0.00501077737513261	ENSG00000142233
19	48499230	0.447285830276975	48485271	48513189	LMTK3	7.38130697347762e-06	0.994081493965132	0.309048328001894	ENSG00000142235
19	45085360	0.544398404630449	45079195	45091524	GEMIN7	-1.1965881971499e-05	0.994088778711637	0.417141624933601	ENSG00000142252
19	34496971	0.668539499355207	34481638	34512304	WTIP	-3.6858546021091e-06	0.997236240770206	0.566576553556845	ENSG00000142279
5	1419110	0.586704294418685	1392790	1445430	SLC6A3	-6.46639985802279e-06	0.997236240770206	0.466824826942851	ENSG00000142319
2	240573588	0.359966532557392	240565804	240581372	RNPEPL1	9.99394807606719e-06	0.993328214927006	0.220447602373194	ENSG00000142327
2	240602210	0.308106414665873	240586716	240617705	CAPN10	1.74349591544872e-05	0.993169327074944	0.172490400935632	ENSG00000142330
19	53976628	0.834370744202979	53963040	53990215	CACNG8	-3.99550941959446e-06	0.997236240770206	0.779563524573508	ENSG00000142408
19	56104323	0.135248118515764	56087366	56121280	ZNF787	-8.14600463909633e-06	0.990668956171464	0.0455641636830385	ENSG00000142409
19	10931134	0.616475668905407	10928733	10933535	TIMM29	-1.76678589756829e-06	0.997236240770206	0.502596427232662	ENSG00000142444
19	10896848	0.932286901652231	10871513	10922184	CARM1	1.06188163417066e-06	0.998825446756161	0.909449446904572	ENSG00000142453
19	7847604	0.362957914828651	7830233	7864976	EVI5L	-7.84627079083868e-06	0.993328214927006	0.223327202642372	ENSG00000142459
17	4777552	0.58840331388999	4771892	4783211	TM4SF5	2.89538135040961e-06	0.997236240770206	0.468849039848919	ENSG00000142484
17	19537210	0.0394935480710607	19495385	19579034	SLC47A1	-5.42854754505699e-05	0.961757330802718	0.00585013825426606	ENSG00000142494
17	4797324	0.0429211021428252	4796144	4798503	PSMB6	1.17040204040394e-05	0.961757330802718	0.00673147052548423	ENSG00000142507
19	51413912	0.450181211789654	51410021	51417803	SIGLEC10	9.44303505379226e-06	0.994081493965132	0.31213637997836	ENSG00000142512
19	50039680	0.753816850046231	50025947	50053414	ZNF473	-2.21763695739066e-06	0.997236240770206	0.674645829790304	ENSG00000142528
19	49498032	0.434113007656837	49496374	49499689	RPS11	-8.04707737977298e-06	0.994081493965132	0.295113338571118	ENSG00000142534
19	49489931	0.713301710325924	49487554	49492308	RPL13A	-3.68342103907376e-06	0.997236240770206	0.622850922903593	ENSG00000142541
19	49572986	0.123992889176149	49555711	49590262	NOSIP	2.17827104785103e-05	0.990668956171464	0.0394960870085525	ENSG00000142546
19	51321101	0.118854027201314	51311848	51330354	IGLON5	-1.53983770477501e-05	0.990668956171464	0.0368348006147559	ENSG00000142549
19	49537290	0.954852370085687	49527618	49546962	RCN3	1.63302523096692e-07	0.998825446756161	0.939593597487756	ENSG00000142552
19	52021502	0.450712605651746	52012765	52030240	ZNF614	6.35150916561621e-06	0.994081493965132	0.312704105837428	ENSG00000142556
1	9061792	0.00825079337938926	9035107	9088478	SLC2A5	-7.75023018133707e-05	0.712376979742202	0.000406341796500344	ENSG00000142583
1	8585020	0.142415931010184	8352397	8817643	RERE	2.94117302415625e-05	0.990668956171464	0.0495947208689436	ENSG00000142599
1	2612274	0.277055176977318	2591557	2632990	MMEL1	-1.74381502775325e-05	0.993169327074944	0.145686398226572	ENSG00000142606
1	3253894	0.979363355361546	3069168	3438621	PRDM16	-2.68834325365421e-07	0.99886852800323	0.97237944977712	ENSG00000142611
1	15464410	0.385038307244902	15456728	15472091	CELA2A	9.64781847383281e-06	0.993839407796838	0.24494146799024	ENSG00000142615
1	17266666	0.948614192206892	17249098	17284233	PADI3	7.18974308228754e-07	0.998825446756161	0.931255661133672	ENSG00000142619
1	15323778	0.903875562090411	15247272	15400283	FHAD1	-2.54058234143592e-06	0.998651248755806	0.871580229377093	ENSG00000142621
1	16140212	0.292205350428624	16124337	16156087	EPHA2	-2.16289346865932e-05	0.993169327074944	0.158575249297227	ENSG00000142627
1	16205413	0.848481575267388	16198217	16212609	ARHGEF19	6.28917325931481e-06	0.998288998456957	0.798154327184911	ENSG00000142632
1	15420119	0.425763352565592	15409895	15430343	EFHD2	-1.32319049385459e-05	0.993839407796838	0.286379678089395	ENSG00000142634
1	10552822	0.0799770737627963	10474887	10630758	PEX14	2.63244578696976e-05	0.990317222914068	0.0191015796282513	ENSG00000142655
1	10409368	0.246608141673721	10398592	10420144	PGD	-2.95335685523955e-05	0.993169327074944	0.120932896619842	ENSG00000142657
1	24084105	0.359202275868392	24056035	24112175	MYOM3	-2.45750707794419e-05	0.993328214927006	0.21971380500632	ENSG00000142661
1	26280252	0.571579292055445	26279176	26281327	SH3BGRL3	-7.75120243770304e-06	0.99665865761695	0.448900831619841	ENSG00000142669
1	26183644	0.796095606756346	26177403	26189886	CNKSR1	-8.56892917531349e-06	0.997236240770206	0.729430313230087	ENSG00000142675
1	23694102	0.673453555536078	23691779	23696425	RPL11	-3.85677042497847e-06	0.997236240770206	0.572700778968248	ENSG00000142676
1	24131446	0.793542006711554	24119771	24143121	IL22RA1	-7.35609755945961e-06	0.997236240770206	0.7261025093184	ENSG00000142677
1	35716674	0.564220448830996	35713875	35719472	C1orf216	4.37226840809679e-06	0.994869786634544	0.440243988320723	ENSG00000142686
1	35495452	0.0681286176172082	35433490	35557413	KIAA0319L	1.63716902119515e-05	0.979754405733184	0.0146180491884883	ENSG00000142687
1	34193007	0.26888649730366	34166883	34219131	C1orf94	4.82632578915697e-06	0.993169327074944	0.138891563179738	ENSG00000142698
1	50420525	0.699638399670452	50417550	50423500	DMRTA2	2.63298386879073e-06	0.997236240770206	0.605560711181813	ENSG00000142700
1	27371968	0.850070577951318	27369112	27374824	FCN3	-3.52565523424139e-06	0.998402090464532	0.800251080383715	ENSG00000142748
1	27347976	0.646240322087814	27342020	27353932	SYTL1	1.35756276907207e-05	0.997236240770206	0.53896510593915	ENSG00000142765
1	22007098	0.242906599548401	22001656	22012539	CELA3A	-2.36869414420159e-05	0.993169327074944	0.118032771764921	ENSG00000142789
1	21462566	0.952438937970564	21440128	21485005	NBPF3	-2.40704056756308e-06	0.998825446756161	0.936367439466133	ENSG00000142794
1	21882580	0.762717194871577	21827863	21937297	HSPG2	4.58324939272211e-06	0.997236240770206	0.68612085629862	ENSG00000142798
1	63484978	0.600230458880932	63440770	63529186	ITGB3BP	-1.96438139277978e-05	0.997236240770206	0.482998611300165	ENSG00000142856
1	67419112	0.303737525268696	67407810	67430415	SERBP1	9.13073753485464e-06	0.993169327074944	0.168628498317436	ENSG00000142864
1	85271669	0.452975241484464	85266248	85277090	BCL10	1.28443212997213e-05	0.994088778711637	0.315124795520426	ENSG00000142867
1	85582362	0.738041376930497	85580761	85583962	CYR61	2.29228034781489e-06	0.997236240770206	0.654389558515959	ENSG00000142871
1	84158280	0.436464523102809	84078062	84238498	PRKACB	8.91701772470135e-06	0.994081493965132	0.297587000908353	ENSG00000142875
1	77154210	0.345563172336144	77088990	77219430	PIGK	1.20625510036001e-05	0.993328214927006	0.206750228784505	ENSG00000142892
1	31582086	0.824844618689977	31576485	31587686	TINAGL1	3.33560177832269e-06	0.997236240770206	0.767044114348006	ENSG00000142910
1	33100817	0.69620357230527	33081104	33120530	AZIN2	1.05343087622045e-06	0.997236240770206	0.601229209551088	ENSG00000142920
1	44777015	0.0837264880685054	44775251	44778779	RPS8	3.39371787232061e-05	0.990317222914068	0.0206153995490384	ENSG00000142937
1	44753792	0.0802044514220528	44739818	44767767	KIF2C	5.42601594715819e-06	0.990317222914068	0.0191921107653773	ENSG00000142945
1	43574426	0.243425151569097	43525187	43623666	PTPRF	-1.94694971441836e-05	0.993169327074944	0.118437582932561	ENSG00000142949
1	44785645	0.548658032986879	44783585	44787705	BEST4	-6.79917126483999e-06	0.994088778711637	0.422079037589795	ENSG00000142959
1	46612303	0.32301807838579	46607715	46616891	MOB3C	2.26179583547475e-05	0.993328214927006	0.185886580230588	ENSG00000142961
1	46788626	0.0787279266050913	46757838	46819413	CYP4B1	-2.95139162117584e-05	0.990317222914068	0.0186071842170422	ENSG00000142973
1	54986542	0.558418938191618	54980792	54992293	TMEM61	1.23250256542575e-05	0.994088778711637	0.433449391261706	ENSG00000143001
1	53463444	0.0817008255766427	53459399	53467488	DMRTB1	2.80576737909518e-05	0.990317222914068	0.0197920093736088	ENSG00000143006
1	87338696	0.673549299443091	87328468	87348923	LMO4	-5.05409236535869e-06	0.997236240770206	0.57282023890671	ENSG00000143013
1	109474382	0.446516793583581	109466628	109482137	SYPL2	-2.84350609223277e-05	0.994081493965132	0.308229624189049	ENSG00000143028
1	90714388	0.242224320358045	90711539	90717237	BARHL2	6.66180053288913e-06	0.993169327074944	0.11750087828609	ENSG00000143032
1	93109158	0.461210566146304	93079235	93139081	MTF2	-7.041581266182e-06	0.994088778711637	0.323980854126482	ENSG00000143033
1	94857794	0.678473083716197	94820342	94895246	SLC44A3	-1.07788662616915e-05	0.997236240770206	0.57897066339822	ENSG00000143036
1	116621077	0.977683691790612	116574399	116667755	IGSF3	5.01289906267988e-07	0.998825446756161	0.970131796932998	ENSG00000143061
1	119633598	0.0917816806784338	119619422	119647773	ZNF697	-1.76445574684772e-05	0.990668956171464	0.0240157160185335	ENSG00000143067
1	112429818	0.54968893643495	112396181	112463456	CTTNBP2NL	1.02629010269402e-05	0.994088778711637	0.423276238292671	ENSG00000143079
1	110518196	0.787464614976045	110517217	110519175	KCNA10	2.35570803507462e-06	0.997236240770206	0.718191801761658	ENSG00000143105
1	109412729	0.594357293321709	109399031	109426427	PSMA5	-3.83401251858426e-06	0.997236240770206	0.475959428757422	ENSG00000143106
1	108727698	0.826794130199516	108712657	108742740	FNDC7	-8.47198966043369e-07	0.997236240770206	0.769604065302777	ENSG00000143107
1	111476152	0.0307336001452895	111473792	111478512	C1orf162	-8.14787930090589e-06	0.961757330802718	0.00382890799038425	ENSG00000143110
1	110886541	0.277418550764937	110873154	110899928	CD53	2.39926340326323e-05	0.993169327074944	0.145991206350439	ENSG00000143119
1	110454122	0.0378421062324685	110451200	110457045	PROK1	-4.71915049940575e-05	0.961757330802718	0.00544323886402401	ENSG00000143125
1	109262884	0.620083301201722	109250019	109275750	CELSR2	-7.81732820724439e-06	0.997236240770206	0.506973346021617	ENSG00000143126
1	168108605	0.994481324215995	168079543	168137667	GPR161	-9.29639747566342e-08	0.999744508905335	0.992613074531467	ENSG00000143147
1	165680540	0.546449961235523	165662216	165698863	ALDH9A1	2.003845074603e-05	0.994088778711637	0.419517737459806	ENSG00000143149
1	169119114	0.373379668405842	169105697	169132530	ATP1B1	-9.56258954059595e-06	0.993328214927006	0.233451017644869	ENSG00000143153
1	168190524	0.787774491584259	168178933	168202114	TIPRL	2.72538030127862e-06	0.997236240770206	0.718594837194237	ENSG00000143155
1	169250345	0.35740266177852	169132723	169367967	NME7	1.12844637944319e-05	0.993328214927006	0.217988983272599	ENSG00000143156
1	166847896	0.0743636707206966	166839447	166856344	POGK	-1.99825909957203e-05	0.990317222914068	0.0169195661737554	ENSG00000143157
1	167926884	0.357974310884211	167916729	167937040	MPC2	-1.35075401796081e-05	0.993328214927006	0.218536406837447	ENSG00000143158
1	167541722	0.176258465896911	167529677	167553767	CREG1	-2.36680936998145e-05	0.993169327074944	0.0702653883663826	ENSG00000143162
1	168005942	0.339375883347731	167936041	168075843	DCAF6	1.2577946500531e-05	0.993328214927006	0.200953179634797	ENSG00000143164
1	167109658	0.706076491026483	167052836	167166479	GPA33	1.01572221858626e-05	0.997236240770206	0.613695969855279	ENSG00000143167
1	168297733	0.451454894858792	168281040	168314426	TBX19	-7.31066575282582e-06	0.994081493965132	0.313497648548482	ENSG00000143178
1	165867932	0.128868105333684	165827756	165908109	UCK2	3.62910855901608e-05	0.990668956171464	0.0420846727477328	ENSG00000143179
1	165775912	0.968752810398008	165724293	165827530	TMCO1	4.72305582693983e-07	0.998825446756161	0.958182830546577	ENSG00000143183
1	168579275	0.18627850076213	168576473	168582077	XCL1	2.12310860277855e-05	0.993169327074944	0.0768759674282925	ENSG00000143184
1	168542381	0.521166796859402	168540765	168543997	XCL2	-8.38314203051556e-06	0.994088778711637	0.390485127436057	ENSG00000143185
1	167324087	0.610721933116078	167220829	167427345	POU2F1	-6.00647985156762e-06	0.997236240770206	0.495634201412419	ENSG00000143190
1	166998898	0.244705863223901	166975582	167022214	MAEL	3.49402971976506e-05	0.993169327074944	0.119439434550521	ENSG00000143194
1	166935596	0.745391760251868	166895711	166975482	ILDR2	8.1326999357656e-06	0.997236240770206	0.663814231778758	ENSG00000143195
1	168712362	0.614563768983369	168695459	168729264	DPT	7.33909136276775e-06	0.997236240770206	0.500280433166087	ENSG00000143196
1	165646328	0.450306568962729	165630861	165661796	MGST3	-2.26305815791941e-05	0.994081493965132	0.312270280891783	ENSG00000143198
1	167861802	0.732160175174351	167809388	167914215	ADCY10	2.00037954542041e-06	0.997236240770206	0.646866123403626	ENSG00000143199
1	176076162	0.422288929402938	175944831	176207493	RFWD2	-2.03708095565854e-06	0.993839407796838	0.282768585229616	ENSG00000143207
1	161080297	0.70194144772778	161070995	161089599	NECTIN4	2.41462341964892e-06	0.997236240770206	0.608468421617011	ENSG00000143217
1	161155816	0.65529241530144	161152776	161158856	UFC1	5.68352742276233e-06	0.997236240770206	0.550137521494021	ENSG00000143222
1	161172212	0.259577758008714	161166410	161178013	PPOX	1.68590420235051e-05	0.993169327074944	0.131284224868177	ENSG00000143224
1	163311170	0.268983044583708	163266576	163355764	NUF2	-1.17835303684507e-05	0.993169327074944	0.138971227461634	ENSG00000143228
1	163164378	0.867191111035065	163111121	163217636	RGS5	-2.8816859151713e-06	0.998651248755806	0.82288125558798	ENSG00000143248
1	161344798	0.756092808860714	161314257	161375340	SDHC	3.95744399153312e-06	0.997236240770206	0.67757705369845	ENSG00000143252
1	161109320	0.327434663204393	161100556	161118085	PFDN2	9.91757305532256e-06	0.993328214927006	0.189916873941488	ENSG00000143256
1	161234524	0.645277124116199	161230745	161238302	NR1I3	1.20080012412204e-06	0.997236240770206	0.53777927271797	ENSG00000143257
1	161162586	0.58109537346986	161159450	161165723	USP21	-6.0803336980649e-06	0.997236240770206	0.46015767135446	ENSG00000143258
1	157532948	0.242077238215294	157513377	157552520	FCRL5	2.05448578782528e-06	0.993169327074944	0.117386324682476	ENSG00000143297
1	156732880	0.344448464946682	156728800	156736960	RRNAD1	6.34532427197049e-06	0.993328214927006	0.205701918302758	ENSG00000143303
1	156739446	0.684298513486549	156737303	156741590	MRPL24	3.37140169143643e-06	0.997236240770206	0.586264888113129	ENSG00000143314
1	160029832	0.291267860401414	160027673	160031991	PIGM	1.93215581448562e-05	0.993169327074944	0.157767082894088	ENSG00000143315
1	160196221	0.633365118602661	160190556	160201886	CASQ1	-1.18575157497655e-05	0.997236240770206	0.523162390898929	ENSG00000143318
1	156702711	0.279093818745713	156699606	156705816	CRABP2	1.77897826669424e-05	0.993169327074944	0.147399250370862	ENSG00000143320
1	156754516	0.528974809953602	156742107	156766925	HDGF	-3.02380732586897e-06	0.994088778711637	0.399392102849096	ENSG00000143321
1	179164506	0.133516721900743	179099327	179229684	ABL2	2.86452116973292e-05	0.990668956171464	0.0446097295852478	ENSG00000143322
1	180761128	0.110856147325536	180632004	180890251	XPR1	-2.04319386096242e-05	0.990668956171464	0.0328336609781076	ENSG00000143324
1	182601516	0.204503732801032	182598623	182604408	RGS16	6.18837600918641e-06	0.993169327074944	0.0894373906694716	ENSG00000143333
1	179903798	0.739335746823247	179882596	179925000	TOR1AIP1	-3.70553276950249e-06	0.997236240770206	0.656047460848157	ENSG00000143337
1	179779673	0.236924826782337	179743163	179816183	FAM163A	3.84129434447476e-05	0.993169327074944	0.113397988638926	ENSG00000143340
1	185962750	0.773579516836912	185734551	186190949	HMCN1	1.9768970763363e-06	0.997236240770206	0.700168743994589	ENSG00000143341
1	183782308	0.206831782088887	183636085	183928531	RGL1	-8.79724839859786e-06	0.993169327074944	0.0910904004825916	ENSG00000143344
1	219193414	0.56601642103698	219173962	219212865	LYPLAL1	-4.97245809101831e-06	0.995527922028905	0.442352818536573	ENSG00000143353
1	197923690	0.812782006874652	197911902	197935478	LHX9	3.01975089802157e-06	0.997236240770206	0.751229868386803	ENSG00000143355
1	151022066	0.612690948430305	151008420	151035713	PRUNE1	-3.79252725742621e-06	0.997236240770206	0.498014211847415	ENSG00000143363
1	151819014	0.55814810897063	151806155	151831872	RORC	-3.35361895904843e-06	0.994088778711637	0.433132861235208	ENSG00000143365
1	149925830	0.734900703324032	149923317	149928344	SF3B4	2.04402404012845e-06	0.997236240770206	0.650369943415037	ENSG00000143368
1	150510926	0.636409617688278	150508062	150513789	ECM1	1.38921278448001e-05	0.997236240770206	0.526889586252288	ENSG00000143369
1	151286863	0.0218130198336241	151281930	151291796	ZNF687	-8.51419807946359e-07	0.926332295969214	0.00213995874001082	ENSG00000143373
1	150497486	0.334853660983315	150487364	150507609	TARS2	-9.03127980800433e-06	0.993328214927006	0.196749925631986	ENSG00000143374
1	151524601	0.540671057088359	151510510	151538692	CGN	-1.47727869938972e-06	0.994088778711637	0.412833634218961	ENSG00000143375
1	151655746	0.168749746099517	151612400	151699091	SNX27	-3.99829520515034e-05	0.99106293254171	0.0654542583953549	ENSG00000143376
1	150945504	0.719939566102353	150926263	150964744	SETDB1	-2.84880980515084e-06	0.997236240770206	0.631284425494495	ENSG00000143379
1	150555132	0.74773665007133	150549369	150560894	ADAMTSL4	7.58276429255737e-06	0.997236240770206	0.666825844260141	ENSG00000143382
1	150802266	0.75249150165561	150796208	150808323	CTSK	8.62784389511863e-06	0.997236240770206	0.672939906859665	ENSG00000143387
1	151223742	0.905753622808747	151197949	151249536	PIP5K1A	-7.95395925840561e-07	0.998651248755806	0.874079900100997	ENSG00000143398
1	151002230	0.190594106865789	150996086	151008375	MINDY1	9.13613968591339e-06	0.993169327074944	0.079788655031139	ENSG00000143409
1	150988826	0.228790819294675	150982017	150995634	ANXA9	2.7237061218591e-05	0.993169327074944	0.107200150368565	ENSG00000143412
1	151368518	0.910400918491136	151364302	151372733	SELENBP1	2.6992404831169e-06	0.998692557600916	0.880267745362702	ENSG00000143416
1	150969428	0.434422744125205	150963852	150975004	CERS2	5.16088337508644e-06	0.994081493965132	0.295438814619372	ENSG00000143418
1	150615232	0.912364492734837	150600851	150629612	ENSA	1.6391767800372e-06	0.998692557600916	0.882883213358359	ENSG00000143420
1	151139174	0.911845024185455	151131685	151146664	SEMA6C	-1.76983005738897e-06	0.998692557600916	0.882191229244711	ENSG00000143434
1	151761648	0.947391208822693	151759912	151763383	MRPL9	-4.64461304779322e-07	0.998825446756161	0.929621401890747	ENSG00000143436
1	150843236	0.97838259186303	150809705	150876768	ARNT	5.47512414588762e-07	0.998825446756161	0.971067022375631	ENSG00000143437
1	151049355	0.90936892212924	151047740	151050970	C1orf56	2.41950112040714e-06	0.998651248755806	0.8788933635073	ENSG00000143443
1	151767116	0.09345163356703	151762899	151771334	OAZ3	-4.22474405432881e-05	0.990668956171464	0.0247453615255759	ENSG00000143450
1	150709474	0.245126658855458	150698060	150720888	HORMAD1	2.73011019208684e-05	0.993169327074944	0.119769244173191	ENSG00000143452
1	150671684	0.212140190373526	150646225	150697144	GOLPH3L	3.94605448258439e-05	0.993169327074944	0.0948995872692566	ENSG00000143457
1	151098060	0.300919581822101	151070578	151125542	GABPB2	-1.83583901315506e-05	0.993169327074944	0.16615298490545	ENSG00000143458
1	210054782	0.561662309685653	209938174	210171389	SYT14	1.62772933198642e-05	0.994088778711637	0.437244640028709	ENSG00000143469
1	210905502	0.247277020617909	210676823	211134180	KCNH1	1.54471801345408e-06	0.993169327074944	0.121459551098538	ENSG00000143473
1	212071476	0.0293098267363782	212035553	212107400	DTL	-2.44722148594242e-05	0.961757330802718	0.00353332115581563	ENSG00000143476
1	206659978	0.0136184658901039	206635536	206684419	DYRK3	4.29290742219401e-05	0.822555339762275	0.000958574857329459	ENSG00000143479
1	206591876	0.540405107031661	206571292	206612459	EIF2D	8.84917278510925e-06	0.994088778711637	0.412526701932085	ENSG00000143486
1	211987970	0.867969432161366	211940399	212035542	INTS7	-2.01770881155133e-06	0.998651248755806	0.823911668314665	ENSG00000143493
1	212971278	0.0389148810128286	212950520	212992037	VASH2	-1.18209324856669e-05	0.961757330802718	0.00570623073235275	ENSG00000143494
1	222573863	0.0604780426401059	222557902	222589824	TAF1A	4.6812997387557e-05	0.968559861576158	0.0119766307687299	ENSG00000143498
1	214309116	0.723492382673299	214281102	214337131	SMYD2	1.85523118376639e-06	0.997236240770206	0.635807107232839	ENSG00000143499
1	223292510	0.365268104739035	223220819	223364202	SUSD4	1.70567393016045e-05	0.993328214927006	0.225559135251397	ENSG00000143502
1	221721800	0.737356500340075	221701424	221742176	DUSP10	-1.68537426184519e-06	0.997236240770206	0.653512634096366	ENSG00000143507
1	222535180	0.772247204571386	222522258	222548103	HHIPL2	7.96314373471242e-06	0.997236240770206	0.698443215083857	ENSG00000143512
1	223812936	0.0872393866122607	223779899	223845972	TP53BP2	1.02832496260112e-05	0.990668956171464	0.0220737560861966	ENSG00000143514
1	154338430	0.783604059097004	154325553	154351307	ATP8B2	-3.96328219443535e-06	0.997236240770206	0.713173560525847	ENSG00000143515
1	152354370	0.605667294463058	152348735	152360006	FLG2	7.43043071464637e-06	0.997236240770206	0.489536868532035	ENSG00000143520
1	152411753	0.947760857179832	152409243	152414263	CRNN	-1.59877336731642e-06	0.998825446756161	0.930115345236061	ENSG00000143536
1	155056670	0.282236469165602	155050566	155062775	ADAM15	2.13440059310282e-05	0.993169327074944	0.150052892620214	ENSG00000143537
1	153976026	0.99270884683382	153974364	153977688	JTB	-2.29240571960566e-08	0.999744508905335	0.990240602336049	ENSG00000143543
1	153390610	0.843616677825605	153390032	153391188	S100A8	1.09855295313849e-06	0.997663062013114	0.791738926757355	ENSG00000143546
1	154174976	0.71527638714872	154155304	154194648	TPM3	3.36624389536758e-06	0.997236240770206	0.625357527478863	ENSG00000143549
1	153660220	0.522670205332118	153658654	153661787	SNAPIN	-7.86944997197888e-06	0.994088778711637	0.392195956634063	ENSG00000143553
1	153777483	0.759230918777001	153774809	153780157	SLC27A3	4.06060646510251e-06	0.997236240770206	0.681622183840361	ENSG00000143554
1	154245844	0.358889848181691	154220179	154271510	UBAP2L	-3.89837232839099e-06	0.993328214927006	0.219414052552252	ENSG00000143569
1	153963316	0.52232662280449	153959099	153967533	SLC39A1	-8.43694971610218e-06	0.994088778711637	0.391804794262844	ENSG00000143570
1	154274193	0.95274348929693	154272511	154275875	HAX1	5.08425698672323e-07	0.998825446756161	0.936774523822327	ENSG00000143575
1	153970990	0.465877359203098	153967713	153974268	CREB3L4	-1.4027493109999e-05	0.994088778711637	0.329030674707687	ENSG00000143578
1	155083205	0.243394012439724	155078872	155087538	EFNA3	-1.45774987032387e-05	0.993169327074944	0.118413260405386	ENSG00000143590
1	154323208	0.423002901517609	154321090	154325325	AQP10	1.95183833139168e-05	0.993839407796838	0.283509522808652	ENSG00000143595
1	154783868	0.839462493815413	154697455	154870280	KCNN3	2.44669619124251e-06	0.997236240770206	0.78626567348849	ENSG00000143603
1	154213672	0.97740478648719	154206706	154220637	C1orf43	-8.62528996795398e-08	0.998825446756161	0.969758587904348	ENSG00000143612
1	153856195	0.84342240154428	153789030	153923360	GATAD2B	-6.27448299781581e-07	0.997663062013114	0.791482860190107	ENSG00000143614
1	153666440	0.538866751693762	153661831	153671048	ILF2	-6.36286334243111e-06	0.994088778711637	0.41075246461706	ENSG00000143621
1	155904606	0.976703713932252	155897808	155911404	RIT1	-4.48562863207119e-07	0.998825446756161	0.968820481037081	ENSG00000143622
1	153751210	0.639438663725435	153728067	153774353	INTS3	3.31709916136732e-06	0.997236240770206	0.530603774773332	ENSG00000143624
1	155295642	0.764223518656747	155289849	155301434	PKLR	-6.51380488517388e-06	0.997236240770206	0.688066135284958	ENSG00000143627
1	155283710	0.976142591612222	155277583	155289838	HCN3	3.81039781406735e-07	0.998825446756161	0.968069655622914	ENSG00000143630
1	152313689	0.623630969738215	152302175	152325203	FLG	1.61723050999728e-05	0.997236240770206	0.511286088380062	ENSG00000143631
1	231232475	0.997937193640784	231223763	231241187	C1orf131	-2.54399687480129e-08	0.999744508905335	0.997238852185392	ENSG00000143633
1	230170057	0.983771043875046	230057990	230282124	GALNT2	3.29704892389017e-07	0.998906372066114	0.978278067736158	ENSG00000143641
1	230942559	0.470812213713999	230906243	230978875	TTC13	-1.34692694835285e-05	0.994088778711637	0.3343948042291	ENSG00000143643
1	246746092	0.331440917996978	246724047	246768137	SCCPDH	2.07347952453227e-05	0.993328214927006	0.193596984896225	ENSG00000143653
1	235772340	0.898412757211018	235661041	235883640	LYST	2.85006509458261e-06	0.998651248755806	0.86431257915208	ENSG00000143669
1	233356458	0.362291545988432	233327768	233385148	MAP3K21	2.27718624263306e-05	0.993328214927006	0.222684711368503	ENSG00000143674
2	271338	0.454949787141747	264393	278283	ACP1	3.57704942182107e-06	0.994088778711637	0.317241693347519	ENSG00000143727
1	227754885	0.383972796751116	227728539	227781231	SNAP47	-1.74605744319768e-05	0.993839407796838	0.24388421207316	ENSG00000143740
1	225784140	0.069430063854143	225777813	225790466	SRP9	2.5040141796706e-05	0.980956945059915	0.0150876113897603	ENSG00000143742
1	224278860	0.966648615593966	224227334	224330387	NVL	-2.62457405539217e-07	0.998825446756161	0.955368108276214	ENSG00000143748
1	224184598	0.720866705112014	224175756	224193441	DEGS1	5.67411389333647e-06	0.997236240770206	0.632464075351558	ENSG00000143753
1	228090936	0.578699193967329	228082660	228099212	ARF1	-5.40925694305697e-06	0.997236240770206	0.457316638208384	ENSG00000143761
1	225939044	0.497065760580104	225936598	225941489	LEFTY2	-1.62052225050109e-05	0.994088778711637	0.363338802177707	ENSG00000143768
1	224368154	0.519283284084737	224356850	224379459	CNIH4	9.10223695869631e-06	0.994088778711637	0.388344589890685	ENSG00000143771
1	228144473	0.762547525843076	228139962	228148984	GUK1	-3.75874220675578e-06	0.997236240770206	0.685901801756493	ENSG00000143774
1	227154170	0.2587405132229	226989865	227318474	CDC42BPA	-2.43656547798766e-05	0.993169327074944	0.130607213143751	ENSG00000143776
1	224587604	0.116239887160056	224434660	224740549	CNIH3	-6.44857475111619e-06	0.990668956171464	0.0355079554725608	ENSG00000143786
1	228103068	0.418777310555313	228100726	228105411	C1orf35	5.96184209865899e-06	0.993839407796838	0.279132813988149	ENSG00000143793
2	8928252	0.821352346620046	8852690	9003813	MBOAT2	-1.71815889924562e-06	0.997236240770206	0.762461142836785	ENSG00000143797
1	226384385	0.555070707570198	226360691	226408079	PARP1	-1.11520070993595e-05	0.994088778711637	0.429540330055469	ENSG00000143799
1	226883144	0.597499084479296	226870184	226896105	PSEN2	1.17336703993096e-05	0.997236240770206	0.479721870237618	ENSG00000143801
1	225922108	0.965551907438898	225919877	225924340	PYCR2	-1.03596844522551e-06	0.998825446756161	0.953901169097582	ENSG00000143811
1	225415214	0.811452018210311	225401502	225428925	LBR	4.57291902777315e-06	0.997236240770206	0.749488997840752	ENSG00000143815
1	227933277	0.427718188442494	227918656	227947898	WNT9A	8.09745943666043e-06	0.994081493965132	0.288417413636458	ENSG00000143816
1	225827814	0.0135637982131663	225810092	225845535	EPHX1	-3.61725557956824e-05	0.822555339762275	0.000952008504984725	ENSG00000143819
1	204172572	0.909221481228085	204154819	204190324	REN	1.1831293553663e-06	0.998651248755806	0.878697019250073	ENSG00000143839
1	204100429	0.798480586492031	204073115	204127743	SOX13	2.1334971557657e-06	0.997236240770206	0.732540410159902	ENSG00000143842
1	204141588	0.934656341336433	204131172	204152003	ETNK2	-9.8180246656579e-07	0.998825446756161	0.912612300732286	ENSG00000143845
1	204298258	0.420326112522716	204218851	204377665	PLEKHA6	1.2636662191811e-05	0.993839407796838	0.280734633335871	ENSG00000143850
1	202154300	0.37314528360869	202147013	202161588	PTPN7	1.38950344403645e-05	0.993328214927006	0.233221787187922	ENSG00000143851
1	202651562	0.553394652374942	202592707	202710417	SYT2	-2.30084011549165e-06	0.994088778711637	0.427586951781498	ENSG00000143858
1	202139168	0.259331488970126	202133593	202144743	ARL8A	-1.04915374632201e-05	0.993169327074944	0.131084962634727	ENSG00000143862
2	19355069	0.472359315645632	19351485	19358653	OSR1	-9.00684811305157e-06	0.994088778711637	0.336081570273542	ENSG00000143867
2	10812629	0.044601857340141	10787281	10837977	PDIA6	3.67490659984798e-05	0.961757330802718	0.00718142978617763	ENSG00000143870
2	20448260	0.245840571245399	20447074	20449445	RHOB	-1.47098231982944e-05	0.993169327074944	0.120329511268904	ENSG00000143878
2	10753380	0.866616884982191	10721649	10785110	ATP6V1C2	-2.90988125166744e-06	0.998651248755806	0.822121129051876	ENSG00000143882
2	38582782	0.759359307159214	38561978	38603586	HNRNPLL	2.50183826273702e-06	0.997236240770206	0.68178776739566	ENSG00000143889
2	38703574	0.032980457670972	38665910	38741237	GALM	4.23950918298941e-05	0.961757330802718	0.00431455534643838	ENSG00000143891
2	44567271	0.087217921254021	44361950	44772592	CAMKMT	-1.03624960181604e-05	0.990668956171464	0.0220647287643739	ENSG00000143919
2	43858715	0.4840986639169	43838964	43878466	ABCG8	8.39924607733392e-06	0.994088778711637	0.348958570568617	ENSG00000143921
2	42250949	0.624463798370005	42169350	42332548	EML4	-1.56902242456347e-05	0.997236240770206	0.512299743360991	ENSG00000143924
2	47168342	0.351053841868257	47160082	47176601	CALM2	2.53605533910325e-06	0.993328214927006	0.211938683833082	ENSG00000143933
2	53771494	0.450768741404686	53767792	53775196	CHAC2	-1.21947308857711e-05	0.994081493965132	0.312764097189421	ENSG00000143942
2	55233878	0.143349882168013	55231903	55235853	RPS27A	-2.90376089320462e-06	0.990668956171464	0.0501291869404146	ENSG00000143947
2	63474613	0.334707303516408	63121383	63827843	WDPCP	1.50580208853585e-05	0.993328214927006	0.196614371643141	ENSG00000143951
2	63955609	0.746023770920025	63892146	64019072	VPS54	3.47920833362273e-06	0.997236240770206	0.664625707030923	ENSG00000143952
2	79027096	0.519411463327556	79025686	79028505	REG3G	1.55775673259664e-05	0.994088778711637	0.388490160142873	ENSG00000143954
2	25806134	0.797361292136134	25733753	25878516	ASXL2	-3.12378350106474e-06	0.997236240770206	0.731080567917901	ENSG00000143970
2	67403932	0.162967711118171	67397319	67410545	ETAA1	-2.85857133023257e-05	0.990668956171464	0.0618348773566358	ENSG00000143971
2	70287566	0.249561851264793	70281362	70293771	SNRPG	7.58429395733351e-06	0.993169327074944	0.123264508028648	ENSG00000143977
2	27127272	0.293778083788217	27123789	27130755	ABHD1	-1.52352934855091e-05	0.993169327074944	0.159934127357625	ENSG00000143994
2	66503670	0.169534074812052	66433471	66573869	MEIS1	8.67194076772518e-06	0.99106293254171	0.0659509896152453	ENSG00000143995
2	96268888	0.53119490778102	96266132	96271645	CIAO1	1.6556642175262e-05	0.994088778711637	0.401934422907982	ENSG00000144021
2	70981940	0.674993754713243	70978380	70985499	ANKRD53	-2.45550033394372e-06	0.997236240770206	0.574623122809199	ENSG00000144031
2	73733252	0.489211748149741	73729104	73737400	TPRKB	-8.15324001677197e-06	0.994088778711637	0.354609531009704	ENSG00000144034
2	73641612	0.0258637786053792	73640832	73642393	NAT8	-2.91292342881868e-05	0.961757330802718	0.0028580687397234	ENSG00000144035
2	73006936	0.499674501329104	72942036	73071836	SFXN5	-1.39590535367118e-05	0.994088778711637	0.36625123638475	ENSG00000144040
2	70990442	0.15451714055846	70985938	70994945	TEX261	2.84405991482001e-05	0.990668956171464	0.0566819699302483	ENSG00000144043
2	74522234	0.747528679067903	74518131	74526336	DQX1	3.54923618703227e-06	0.997236240770206	0.666558644558214	ENSG00000144045
2	73771170	0.521726617236	73762184	73780157	DUSP11	7.98439968638595e-06	0.994088778711637	0.391121950053056	ENSG00000144048
2	106844354	0.400480244847715	106801600	106887108	ST6GAL2	-1.46662567072386e-05	0.993839407796838	0.260421002850849	ENSG00000144057
2	110100218	0.589299299045747	110083870	110116566	MALL	4.07947683857641e-06	0.997236240770206	0.469917379237123	ENSG00000144063
2	88178466	0.456470252069488	88170295	88186636	THNSL2	2.91774405207847e-05	0.994088778711637	0.318874569806854	ENSG00000144115
2	120267388	0.430802183632327	120240064	120294713	RALB	-1.68764877436332e-05	0.994081493965132	0.291640923892011	ENSG00000144118
2	119157566	0.290326936624577	119156243	119158889	C1QL2	5.57631361637989e-06	0.993169327074944	0.156957347450101	ENSG00000144119
2	119682837	0.289705360367592	119679167	119686507	TMEM177	-2.04173360463994e-05	0.993169327074944	0.156423200490073	ENSG00000144120
2	112732182	0.375962832558989	112721486	112742879	NT5DC4	1.71216815161507e-05	0.993328214927006	0.235982039232507	ENSG00000144130
2	112654842	0.709130542210517	112645857	112663827	SLC20A1	-1.65352845113719e-06	0.997236240770206	0.617562509099603	ENSG00000144136
2	112163300	0.423287885102329	112138385	112188216	FBLN7	-1.94051157199494e-05	0.993839407796838	0.283805431723741	ENSG00000144152
2	112233330	0.257886340846194	112211525	112255136	ZC3H8	1.1703649319582e-05	0.993169327074944	0.129917750975178	ENSG00000144161
2	99159061	0.190679609868503	99154965	99163157	LIPT1	-3.31239240982407e-05	0.993169327074944	0.0798467553462948	ENSG00000144182
2	98372378	0.841440963380214	98346155	98398601	CNGA3	-3.34040932686399e-06	0.997308443121669	0.788871788303475	ENSG00000144191
2	97089232	0.862149110520623	97083583	97094882	FAHD2B	2.50937120506962e-06	0.998651248755806	0.81620949790194	ENSG00000144199
2	99294490	0.0441625585526434	99284238	99304742	LYG1	3.77453203777035e-05	0.961757330802718	0.0070627099867156	ENSG00000144214
2	99844079	0.835529046964014	99545419	100142739	AFF3	-3.15311001486967e-06	0.997236240770206	0.781087543590021	ENSG00000144218
2	135763337	0.000143129226803941	135741619	135785055	UBXN4	4.88101349285419e-05	0.0586770815034725	3.57940791557417e-07	ENSG00000144224
2	137221631	0.815123621467681	136765545	137677717	THSD7B	3.39720449564226e-06	0.997236240770206	0.754296250511752	ENSG00000144229
2	127649252	0.011720939914979	127645864	127652639	GPR17	9.88089561509524e-05	0.822555339762275	0.000741633278701757	ENSG00000144230
2	127850854	0.825521005181615	127843551	127858157	POLR2D	6.30148725873718e-06	0.997236240770206	0.767932167336861	ENSG00000144231
2	127873776	0.844744348002076	127861630	127885922	AMMECR1L	2.10613334997554e-07	0.997663062013114	0.793225452263284	ENSG00000144233
2	154162881	0.364848906784262	153871913	154453849	GALNT13	7.41621487332894e-06	0.993328214927006	0.225153617326503	ENSG00000144278
2	158569922	0.411539060674785	158456964	158682879	PKP4	-1.65502944549405e-05	0.993839407796838	0.271683516901621	ENSG00000144283
2	166069170	0.799963983858131	165989160	166149180	SCN1A	3.62054635892307e-06	0.997236240770206	0.734475793234422	ENSG00000144285
2	161706368	0.106587234290182	161427453	161985282	SLC4A10	-1.24046600801236e-05	0.990668956171464	0.0307699076053299	ENSG00000144290
2	174412652	0.877427335780726	174395730	174429575	SCRN3	2.23744012036277e-06	0.998651248755806	0.836443386818878	ENSG00000144306
2	175963366	0.17128721375397	175923892	176002839	LNPK	3.42125332196983e-05	0.993169327074944	0.0670662222670101	ENSG00000144320
2	179651744	0.895735646653562	179441982	179861505	ZNF385B	2.12865112454402e-06	0.998651248755806	0.860752816877771	ENSG00000144331
2	192072376	0.124269267123307	191949043	192195709	TMEFF2	-1.39619615502353e-05	0.990668956171464	0.0396411849764363	ENSG00000144339
2	173361908	0.555225155214995	173354820	173368997	CDCA7	1.67385693458491e-05	0.994088778711637	0.42972044793767	ENSG00000144354
2	172087208	0.587681167126414	172084740	172089677	DLX1	-4.70540100873681e-06	0.997236240770206	0.467988411759361	ENSG00000144355
2	169955794	0.609719464570146	169827458	170084131	UBR3	5.94108973945042e-06	0.997236240770206	0.494423519838965	ENSG00000144357
2	169698081	0.480068260751169	169694454	169701708	PHOSPHO2	-9.80459219109948e-06	0.994088778711637	0.344522188613422	ENSG00000144362
2	188443800	0.260498132955218	188291669	188595931	GULP1	1.7822595815872e-05	0.993169327074944	0.132029839614254	ENSG00000144366
2	186729968	0.778181309011288	186693971	186765965	FAM171B	2.97675205266778e-06	0.997236240770206	0.706133938065127	ENSG00000144369
2	197501659	0.594862841568214	197486581	197516737	HSPD1	2.91693479220754e-06	0.997236240770206	0.476564362616508	ENSG00000144381
2	196701018	0.764978109157984	196639554	196762483	CCDC150	1.37193068115505e-06	0.997236240770206	0.689040963094814	ENSG00000144395
2	207603280	0.707437947741152	207580631	207625928	METTL21A	-3.35810403171344e-06	0.997236240770206	0.615419040723589	ENSG00000144401
2	209885646	0.13970366180616	209771993	209999300	UNC80	1.45301698513175e-05	0.990668956171464	0.0480546678828305	ENSG00000144406
2	208607108	0.149853071911045	208359714	208854503	PTH2R	-1.1275715469141e-05	0.990668956171464	0.0539090837942303	ENSG00000144407
2	206954514	0.480317636848725	206939554	206969474	CPO	1.77055476444726e-05	0.994088778711637	0.344796220040846	ENSG00000144410
2	203120628	0.00916114025432101	203014879	203226378	NBEAL1	-2.6668412876412e-05	0.744248891304254	0.000486261790278468	ENSG00000144426
2	213847440	0.88413712108404	213284379	214410501	SPAG16	-4.32477116722523e-06	0.998651248755806	0.845345072543661	ENSG00000144451
3	4084048	0.141000389274895	3700814	4467281	SUMF1	-3.30271546343263e-05	0.990668956171464	0.0487887139921401	ENSG00000144455
2	225526864	0.116217936554982	225399710	225654018	NYAP2	-1.82186674073926e-05	0.990668956171464	0.035496891886256	ENSG00000144460
2	226917398	0.721925985307767	226835581	226999215	RHBDD1	-9.04401601343815e-06	0.997236240770206	0.633812361558198	ENSG00000144468
2	238239464	0.706111862592987	238238267	238240662	HES6	5.9663291846698e-06	0.997236240770206	0.613740724499996	ENSG00000144485
2	238116722	0.684057576591901	238100157	238133287	ESPNL	-1.49877072569956e-05	0.997236240770206	0.585962830374451	ENSG00000144488
2	240524316	0.0795026999730589	240479422	240569209	ANKMY1	-4.28677186488991e-05	0.990317222914068	0.0189132390598556	ENSG00000144504
2	232152798	0.44509768945882	231961245	232344350	DIS3L2	-5.99986838241269e-06	0.994081493965132	0.306720537565503	ENSG00000144535
3	9716858	0.565796223499326	9703807	9729908	CPNE9	-4.09350584467771e-06	0.995436955704643	0.44209412551591	ENSG00000144550
3	10064172	0.236257155122117	10026414	10101930	FANCD2	1.13790401548086e-05	0.993169327074944	0.112884679122432	ENSG00000144554
3	11818680	0.578355043299972	11790442	11846919	TAMM41	1.75760774199593e-05	0.997236240770206	0.456908953977002	ENSG00000144559
3	11664508	0.443164856747793	11557666	11771350	VGLL4	1.05130406724361e-05	0.994081493965132	0.304668640407833	ENSG00000144560
3	19966127	0.926511387196216	19947079	19985175	RAB5A	5.80550704672037e-07	0.998692557600916	0.901742684758103	ENSG00000144566
2	219180906	0.4688234632128	219176332	219185479	FAM134A	-1.77292733035553e-05	0.994088778711637	0.332230076309107	ENSG00000144567
2	218402098	0.711358909532166	218398256	218405941	CTDSP1	3.90929069504516e-06	0.997236240770206	0.620386664212794	ENSG00000144579
2	218582830	0.0970957240563356	218568580	218597080	CNOT9	3.63206577597161e-05	0.990668956171464	0.0263663859997737	ENSG00000144580
2	216314946	0.366455062342139	216257865	216372027	MARCH4	1.58625541578439e-05	0.993328214927006	0.2267086054925	ENSG00000144583
2	219502928	0.356832272510867	219498867	219506989	GMPPA	-9.85726814197751e-06	0.993328214927006	0.217443200989822	ENSG00000144591
3	14522712	0.577998290457648	14489350	14556075	GRIP2	1.22607926996865e-05	0.997236240770206	0.456486436394793	ENSG00000144596
3	15434984	0.836998741649432	15427355	15442613	EAF1	-6.63704102509792e-06	0.997236240770206	0.783021806297651	ENSG00000144597
3	2578384	0.499504180266851	2098813	3057956	CNTN4	1.28594848762313e-05	0.994088778711637	0.366060891922895	ENSG00000144619
3	32548422	0.269136322979302	32525971	32570874	DYNC1LI1	1.4719333737512e-05	0.993169327074944	0.139097734344294	ENSG00000144635
3	29292591	0.297607281331119	28574791	30010391	RBMS3	1.11214584663853e-05	0.993169327074944	0.163258787750135	ENSG00000144642
3	30810482	0.218967590471665	30726200	30894765	GADL1	1.58292573890857e-05	0.993169327074944	0.099879388248879	ENSG00000144644
3	31867735	0.512748019605138	31657890	32077580	OSBPL10	-5.55990386141329e-06	0.994088778711637	0.380942207509941	ENSG00000144645
3	43092654	0.902176613688689	43079232	43106076	POMGNT2	-2.58708712594793e-06	0.998651248755806	0.869319442281151	ENSG00000144647
3	42846363	0.808245618963999	42804752	42887974	ACKR2	-2.04787920923564e-06	0.997236240770206	0.745294351109259	ENSG00000144648
3	43019739	0.808910892063645	42979267	43060211	FAM198A	-4.24973919168505e-06	0.997236240770206	0.746164396461492	ENSG00000144649
3	39144288	0.913899946742618	39141855	39146722	CSRNP1	-4.3532023357941e-08	0.998692557600916	0.884928821812991	ENSG00000144655
3	39390350	0.978703615791877	39383348	39397351	SLC25A38	4.24436910403222e-07	0.99886852800323	0.971496602940603	ENSG00000144659
3	37637814	0.92974079547853	37452115	37823514	ITGA9	-1.60461272960667e-06	0.998825446756161	0.906051476609137	ENSG00000144668
3	38300434	0.547617287738158	38282294	38318575	SLC22A14	-5.46679913596977e-06	0.994088778711637	0.420871299022482	ENSG00000144671
3	37306027	0.311932543811454	37245303	37366751	GOLGA4	-2.11010438499616e-05	0.993169327074944	0.175896185795544	ENSG00000144674
3	37923214	0.559593400782121	37861960	37984469	CTDSPL	7.40104110140664e-06	0.994088778711637	0.434822720402006	ENSG00000144677
3	36464176	0.437778332761181	36380344	36548007	STAC	1.20658995610061e-05	0.994081493965132	0.29897170775311	ENSG00000144681
3	12985168	0.5074382126561	12897220	13073117	IQSEC1	-1.10245124762428e-05	0.994088778711637	0.37495643700963	ENSG00000144711
3	12838196	0.455021463092969	12834804	12841588	RPL32	-7.10797875332721e-06	0.994088778711637	0.317318613930363	ENSG00000144713
3	61929591	0.577329487455422	61561569	62297613	PTPRG	-6.79491222360035e-06	0.997236240770206	0.455694606289529	ENSG00000144724
3	57130144	0.798404928731263	57089982	57170306	IL17RD	1.40710092227031e-06	0.997236240770206	0.732441719844985	ENSG00000144730
3	72805596	0.891880418624566	72749277	72861914	SHQ1	1.18807880345473e-06	0.998651248755806	0.855628712058103	ENSG00000144736
3	69067569	0.504742528200675	69054730	69080408	UBA3	1.50714860167699e-05	0.994088778711637	0.371927500733191	ENSG00000144744
3	69036065	0.509757119476544	69019827	69052303	TMF1	1.14408858508356e-05	0.994088778711637	0.377567376686172	ENSG00000144747
3	66440096	0.749399738313893	66378928	66501263	LRIG1	-1.53199183899297e-06	0.997236240770206	0.668963238941501	ENSG00000144749
3	54942662	0.410606555001446	54918237	54967088	LRTM1	-6.19523301448454e-06	0.993839407796838	0.270728256561588	ENSG00000144771
3	45620866	0.313058805169423	45555394	45686338	LIMD1	-2.87495204387959e-05	0.993169327074944	0.17690289010148	ENSG00000144791
3	44588958	0.602190391170643	44578223	44599694	ZNF660	-1.3736789751958e-05	0.997236240770206	0.485353173596115	ENSG00000144792
3	99718850	0.18385014679213	99638475	99799226	COL8A1	-2.22967875117118e-05	0.993169327074944	0.0752542320102329	ENSG00000144810
3	101803297	0.825706464281193	101779202	101827392	NXPE3	4.81329981485895e-06	0.997236240770206	0.768175687029199	ENSG00000144815
3	108454846	0.587319804984743	108380369	108529322	MYH15	4.32870310606172e-06	0.997236240770206	0.467557898892924	ENSG00000144821
3	111917848	0.318932178555875	111859180	111976517	PHLDB2	-8.79413647528087e-06	0.993328214927006	0.182183283005575	ENSG00000144824
3	111986186	0.842015097140995	111979010	111993363	ABHD10	5.01257846519907e-06	0.997468476827118	0.789628255069384	ENSG00000144827
3	112006276	0.423890705062406	111998664	112013887	TAGLN3	-9.66665773609218e-06	0.993839407796838	0.284431665969271	ENSG00000144834
3	119613826	0.742669226148242	119597842	119629811	PLA1A	1.56086697438747e-06	0.997236240770206	0.66032060883829	ENSG00000144837
3	120714837	0.382951520765009	120686681	120742993	RABL3	7.46703625877174e-06	0.993839407796838	0.242872181271027	ENSG00000144840
3	119584798	0.0201609362222787	119579651	119589945	ADPRH	4.09639036663525e-05	0.900565035369441	0.00187160772366451	ENSG00000144843
3	112547259	0.354491872421451	112532509	112562009	ATG3	1.40462692800111e-06	0.993328214927006	0.215208327805501	ENSG00000144848
3	119799484	0.520586276328714	119780484	119818485	NR1I2	6.1114860117264e-06	0.994088778711637	0.389825051788313	ENSG00000144852
3	113248974	0.226360482052149	113211003	113286946	BOC	-3.00516255353334e-05	0.993169327074944	0.105372050700646	ENSG00000144857
3	133802762	0.190067064838611	133784033	133821492	SRPRB	-4.1222772175625e-05	0.993169327074944	0.0794308592116077	ENSG00000144867
3	133218092	0.479958625658837	133038391	133397792	TMEM108	1.24136791986532e-05	0.994088778711637	0.344401733553114	ENSG00000144868
3	148720396	0.941491646149843	148697784	148743008	AGTR1	-1.64834842850304e-06	0.998825446756161	0.921739777967009	ENSG00000144891
3	150568298	0.546096985132968	150552354	150584242	EIF2A	-1.8514429207564e-05	0.994088778711637	0.41910867066723	ENSG00000144895
3	126150778	0.275672501069444	126103562	126197994	ALDH1L1	1.03192401175455e-05	0.993169327074944	0.144528543470709	ENSG00000144908
3	125561974	0.413653347648145	125528858	125595090	OSBPL11	1.09129028649732e-05	0.993839407796838	0.273853160842652	ENSG00000144909
3	142765981	0.330037078552831	142724074	142807888	TRPC1	5.17174086369134e-06	0.993328214927006	0.192304818976715	ENSG00000144935
3	172670734	0.719864543936298	172630249	172711218	NCEH1	8.07252805073228e-06	0.997236240770206	0.631188988797048	ENSG00000144959
3	173015313	0.132374197328227	172889358	173141268	SPATA16	1.33093200179536e-05	0.990668956171464	0.0439840447838407	ENSG00000144962
3	188549434	0.850242352221335	188208198	188890671	LPP	1.81480715271672e-06	0.998402090464532	0.800477781699583	ENSG00000145012
3	194610681	0.452071149063877	194587673	194633689	TMEM44	3.90622858551148e-06	0.994088778711637	0.314156897960409	ENSG00000145014
3	49419764	0.64348505450894	49416775	49422753	AMT	-9.39465057262459e-06	0.997236240770206	0.535574525480411	ENSG00000145020
3	49414340	0.506005072391476	49412206	49416475	TCTA	4.3157137778436e-06	0.994088778711637	0.373345289242062	ENSG00000145022
3	49426136	0.615696968611645	49422946	49429326	NICN1	-6.44203186686482e-06	0.997236240770206	0.501652840817688	ENSG00000145029
3	51387222	0.00108160194143277	51385047	51389397	MANF	-1.860683783478e-05	0.227660820763394	1.21501205323113e-05	ENSG00000145050
3	180736932	0.148623788097276	180602858	180871005	CCDC39	2.30741174852808e-05	0.990668956171464	0.0531868129494459	ENSG00000145075
3	121166416	0.388233134974751	120908072	121424761	STXBP5L	-1.82825875789145e-05	0.993839407796838	0.248120024015499	ENSG00000145087
3	121860854	0.75416956775159	121835183	121886526	EAF2	1.62835974450932e-06	0.997236240770206	0.675099955292752	ENSG00000145088
3	122004764	0.31402290686376	121987323	122022204	ILDR1	-9.89939419804627e-06	0.993169327074944	0.177766149943099	ENSG00000145103
3	196328922	0.243491370024668	196319342	196338503	TM4SF19	-3.0727631452346e-05	0.993169327074944	0.118489311397461	ENSG00000145107
3	195779521	0.391540278747646	195746765	195812277	MUC4	-2.13805186580453e-05	0.993839407796838	0.25142363705893	ENSG00000145113
4	20436910	0.828641760845658	20253260	20620561	SLIT2	-2.54748189718993e-06	0.997236240770206	0.772031258774119	ENSG00000145147
3	184140287	0.834153319479548	184135264	184145310	EIF2B5	-7.70786679041413e-07	0.997236240770206	0.779277492986042	ENSG00000145191
3	184271340	0.247382634721173	184249650	184293031	ECE2	1.68001710544507e-05	0.993169327074944	0.121542780645409	ENSG00000145194
3	184236364	0.602961524506874	184230429	184242300	VWA5B2	-1.15282166317913e-05	0.997236240770206	0.486280324491518	ENSG00000145198
4	972891	0.210020058338828	958887	986895	DGKQ	-3.36191871451975e-05	0.993169327074944	0.0933715969666353	ENSG00000145214
4	53418216	0.46734152337605	53377643	53458790	FIP1L1	7.9245197084039e-06	0.994088778711637	0.33061961703423	ENSG00000145216
4	986256	0.948468084451121	979073	993440	SLC26A1	1.91554661207688e-06	0.998825446756161	0.931060412150214	ENSG00000145217
4	4278935	0.86880440067581	4267701	4290169	LYAR	4.8747045060813e-06	0.998651248755806	0.825017225151063	ENSG00000145220
4	67507177	0.511775942667076	67468748	67545606	CENPC	-1.64492280366162e-05	0.994088778711637	0.379844453663684	ENSG00000145241
4	65494762	0.324461404150758	65319563	65669960	EPHA5	-2.29902235485812e-05	0.993328214927006	0.187200564424878	ENSG00000145242
4	47716052	0.727430452523	47593998	47838106	CORIN	-7.50673870530175e-06	0.997236240770206	0.640827228890696	ENSG00000145244
4	47539387	0.483791519538048	47485288	47593486	ATP10D	-1.1972817617524e-05	0.994088778711637	0.348619926589642	ENSG00000145246
4	48895978	0.0611132134399632	48885019	48906937	OCIAD2	3.592766209022e-05	0.968559861576158	0.0121880534563327	ENSG00000145247
4	48486270	0.548385690741678	48483343	48489196	SLC10A4	4.69757098249522e-06	0.994088778711637	0.421762909893973	ENSG00000145248
4	86836366	0.76684757769392	86823468	86849263	SLC10A6	2.71449300646957e-06	0.997236240770206	0.691457042335314	ENSG00000145283
4	82714198	0.521948742389186	82629539	82798857	SCD5	-9.59583716689318e-06	0.994088778711637	0.391374705252767	ENSG00000145284
4	83113562	0.0657356180701852	83090048	83137075	PLAC8	-6.24578626735116e-06	0.968559861576158	0.0137698343081504	ENSG00000145287
4	82445826	0.752679201245264	82430562	82461091	ENOPH1	-1.3210289486832e-06	0.997236240770206	0.673181459405427	ENSG00000145293
4	70336041	0.835065253151497	70334966	70337116	CABS1	4.40802712456464e-06	0.997236240770206	0.780477269265094	ENSG00000145309
4	99555370	0.956680371157556	99546709	99564032	TRMT10A	-6.66085831653813e-07	0.998825446756161	0.942037472778119	ENSG00000145331
4	87200208	0.79868819344384	87160103	87240314	KLHL8	-3.74388048634111e-06	0.997236240770206	0.732811229102657	ENSG00000145332
4	89781180	0.244178897047266	89724099	89838260	SNCA	1.51844111399733e-05	0.993169327074944	0.119026855247473	ENSG00000145335
4	106181547	0.255653867883681	106041599	106321495	TBCK	-1.91219714731669e-05	0.993169327074944	0.128121689155568	ENSG00000145348
4	113606480	0.469114820256035	113451032	113761927	CAMK2D	9.38004911990213e-06	0.994088778711637	0.332546963703224	ENSG00000145349
4	102879110	0.648035235529788	102868978	102889242	CISD2	7.86773954584493e-06	0.997236240770206	0.541176439868137	ENSG00000145354
4	100188326	0.628309353071349	100185870	100190782	DDIT4L	-3.86930084001157e-06	0.997236240770206	0.51698623511994	ENSG00000145358
4	113100924	0.111136928658345	112818109	113383740	ANK2	1.50736661990661e-05	0.990668956171464	0.0329711739368845	ENSG00000145362
4	112280222	0.129666766769057	112274542	112285903	TIFA	-7.61230963842363e-06	0.990668956171464	0.0425145781068454	ENSG00000145365
4	123121262	0.391366298112354	122923074	123319450	SPATA5	1.04988010420953e-05	0.993839407796838	0.251249506405296	ENSG00000145375
4	119319820	0.403157907175216	119317250	119322390	FABP2	1.70876790960861e-05	0.993839407796838	0.263134648517659	ENSG00000145384
4	121820190	0.419844295617045	121816448	121823933	CCNA2	-3.14542862075675e-06	0.993839407796838	0.280236028395185	ENSG00000145386
4	118700400	0.537943039256027	118685368	118715433	METTL14	6.47096293002315e-06	0.994088778711637	0.409688080585998	ENSG00000145388
4	119254081	0.375593648427851	119212645	119295517	USP53	-2.4870973725727e-05	0.993328214927006	0.235619784582582	ENSG00000145390
4	139551320	0.997314982800273	139495941	139606699	SETD7	-6.62822871861778e-08	0.999744508905335	0.996406000591993	ENSG00000145391
4	163954174	0.856361136897206	163524298	164384050	MARCH1	4.4129586480919e-06	0.998402090464532	0.808557905667755	ENSG00000145416
4	153784856	0.0885275263368372	153780592	153789120	SFRP2	-1.08825958390011e-05	0.990668956171464	0.0226180796375939	ENSG00000145423
4	151102112	0.348016901035321	151099573	151104652	RPS3A	1.07404999071483e-05	0.993328214927006	0.209063812997617	ENSG00000145425
4	153735180	0.189504247547332	153710125	153760235	RNF175	-3.10988611105889e-05	0.993169327074944	0.0790494147700021	ENSG00000145428
4	168937022	0.939305532182491	168863770	169010275	CBR4	-1.23118066269101e-06	0.998825446756161	0.918820044517044	ENSG00000145439
4	174733114	0.218247830611023	174636914	174829314	GLRA3	-1.50456846444737e-05	0.993169327074944	0.0993501757028445	ENSG00000145451
4	186202488	0.316514641397644	186191520	186213456	CYP4V2	3.58696667922344e-05	0.993328214927006	0.180003647595725	ENSG00000145476
5	1809002	0.688404017246797	1801400	1816605	NDUFS6	1.29130791407283e-06	0.997236240770206	0.591416755691351	ENSG00000145494
5	10397046	0.641818067591105	10353703	10440388	MARCH6	-5.69582955151638e-06	0.997236240770206	0.533525476983803	ENSG00000145495
5	6653864	0.816433352894812	6633343	6674386	SRD5A1	4.11300898763346e-06	0.997236240770206	0.756012113208246	ENSG00000145545
5	14598391	0.239529245315877	14581775	14615007	FAM105A	-8.12220359374919e-06	0.993169327074944	0.115408008611972	ENSG00000145569
5	40830298	0.35249595669294	40825262	40835335	RPL37	9.13469701197002e-06	0.993328214927006	0.213308223563109	ENSG00000145592
5	36168154	0.737477428931606	36151989	36184319	SKP2	-5.46138039184838e-06	0.997236240770206	0.65366745720408	ENSG00000145604
5	38895674	0.523910806761693	38845858	38945490	OSMR	7.76361716237924e-06	0.994088778711637	0.393609228363689	ENSG00000145623
5	35976019	0.461689859705159	35951010	36001028	UGT3A1	5.54168063858558e-06	0.994088778711637	0.324498450932455	ENSG00000145626
5	58457121	0.179313774207203	58453982	58460260	PLK2	1.7742000046818e-05	0.993169327074944	0.0722582815651796	ENSG00000145632
5	64704199	0.632215191141151	64690308	64718090	FAM159B	-6.05708781027146e-06	0.997236240770206	0.52175616596165	ENSG00000145642
5	55106450	0.741295775478278	55102648	55110252	GZMA	5.38545628928453e-06	0.997236240770206	0.658559401155769	ENSG00000145649
5	68258770	0.865957515011157	68215720	68301821	PIK3R1	5.56162707942683e-07	0.998651248755806	0.821248385035151	ENSG00000145675
5	83679709	0.981696615289204	83637805	83721613	HAPLN1	-2.35260274823038e-07	0.998906372066114	0.975501876031286	ENSG00000145681
5	78627618	0.046163306352904	78485215	78770021	LHFPL2	-2.33035763257585e-05	0.961757330802718	0.00760973089035955	ENSG00000145685
5	81582409	0.296657716620025	81413021	81751797	SSBP2	-3.59676326883786e-06	0.993169327074944	0.162432212010093	ENSG00000145687
5	79122034	0.207819287365104	79111779	79132290	BHMT	-2.87636385863924e-05	0.993169327074944	0.0917948138437116	ENSG00000145692
5	76555690	0.908806562111014	76403249	76708132	IQGAP2	-4.27639889063924e-07	0.998651248755806	0.878144497024758	ENSG00000145703
5	76966936	0.569498033798437	76952713	76981158	CRHBP	1.17521974556083e-05	0.99665865761695	0.446448163915417	ENSG00000145708
5	87329910	0.46157475808049	87267888	87391931	RASA1	9.4779541462903e-06	0.994088778711637	0.324374129150404	ENSG00000145715
5	103103074	0.768114728363313	103086000	103120148	GIN1	-2.10987060441547e-06	0.997236240770206	0.693095483520279	ENSG00000145723
5	103166476	0.750810467152089	103120152	103212799	PPIP5K2	-8.66414603145558e-06	0.997236240770206	0.670777232282347	ENSG00000145725
5	102892543	0.255480029505648	102753981	103031105	PAM	-3.27948611847393e-06	0.993169327074944	0.127982193872356	ENSG00000145730
5	69112358	0.172664523766913	69093646	69131069	SLC30A5	2.55484009622248e-05	0.993169327074944	0.0679471392568879	ENSG00000145740
5	73502022	0.486228137623642	73498408	73505635	BTF3	-6.65989852364753e-06	0.994088778711637	0.351308968584575	ENSG00000145741
5	108120566	0.460351957748474	107859035	108382098	FBXL17	1.08285120103387e-05	0.994088778711637	0.32305422413602	ENSG00000145743
5	95675522	0.963574397227153	95652332	95698711	SPATA9	1.50158843910843e-06	0.998825446756161	0.951256259138273	ENSG00000145757
5	111074043	0.581440075250509	111070062	111078024	TSLP	7.19985939302683e-06	0.997236240770206	0.46056672547818	ENSG00000145777
5	119334190	0.730158368429273	119268692	119399688	TNFAIP8	4.97956797728621e-06	0.997236240770206	0.644308955463941	ENSG00000145779
5	115532901	0.490023720584579	115520908	115544894	FEM1C	4.75305325406866e-06	0.994088778711637	0.355509250465039	ENSG00000145780
5	116249118	0.332587010445593	116085474	116412762	COMMD10	9.8430366138056e-06	0.993328214927006	0.194653987137829	ENSG00000145781
5	115834840	0.770030066950309	115828200	115841480	ATG12	2.2027030788021e-06	0.997236240770206	0.69557324271491	ENSG00000145782
5	127378284	0.864337207024153	127290831	127465737	MEGF10	-1.72648777265815e-06	0.998651248755806	0.819104156942985	ENSG00000145794
5	129599474	0.0286667224530397	129460265	129738683	ADAMTS19	3.14210337703213e-05	0.961757330802718	0.00340295233580679	ENSG00000145808
5	144164436	0.96778035034036	144158159	144170714	YIPF5	9.52774657036773e-07	0.998825446756161	0.956881968474666	ENSG00000145817
5	142999698	0.739950628622246	142770384	143229011	ARHGAP26	-4.19150683806631e-06	0.997236240770206	0.65683529896148	ENSG00000145819
5	135574932	0.523037873676038	135570679	135579184	CXCL14	-1.35775859801028e-05	0.994088778711637	0.392614656095618	ENSG00000145824
5	135938656	0.414542501683192	135922279	135955034	LECT2	-7.02943876599944e-06	0.993839407796838	0.27476715080301	ENSG00000145826
5	135861643	0.694781070366164	135834649	135888637	SLC25A48	-1.12580282014948e-05	0.997236240770206	0.599437174153743	ENSG00000145832
5	134796197	0.89839517772	134758771	134833623	DDX46	2.45881572579553e-07	0.998651248755806	0.864289199642028	ENSG00000145833
5	135894036	0.832607435889079	135892246	135895827	IL9	-3.28891711001513e-06	0.997236240770206	0.77724419833426	ENSG00000145839
5	156941268	0.597754775423841	156919282	156963255	TIMD4	-2.63015260295448e-06	0.997236240770206	0.480028386513876	ENSG00000145850
5	159183731	0.503313296701644	159157409	159210053	RNF145	-4.54067989749812e-06	0.994088778711637	0.370324314065095	ENSG00000145860
5	160359196	0.614736437393846	160347751	160370641	C1QTNF2	-1.09416447568674e-05	0.997236240770206	0.500489493417156	ENSG00000145861
5	161624828	0.235803734233663	161547063	161702592	GABRA6	-2.85968356198091e-05	0.993169327074944	0.11253654935659	ENSG00000145863
5	161418736	0.30112676867012	161288429	161549044	GABRB2	5.81300422228362e-06	0.993169327074944	0.166334580539571	ENSG00000145864
5	148314170	0.00340918430644512	148312419	148315922	SPINK7	6.33050529748386e-05	0.455388349857073	8.87218968669101e-05	ENSG00000145879
5	149363830	0.361886272627396	149358007	149369653	PCYOX1L	2.0590362594916e-05	0.993328214927006	0.222294246315716	ENSG00000145882
5	151873678	0.812283780920162	151822513	151924842	GLRA1	2.72985077813112e-06	0.997236240770206	0.750577656531047	ENSG00000145888
5	151061761	0.660308135766514	151029945	151093577	TNIP1	-6.81962475869938e-06	0.997236240770206	0.556349552222685	ENSG00000145901
5	151791915	0.45503776222525	151771045	151812785	G3BP1	7.38824941805267e-06	0.994088778711637	0.317336106447403	ENSG00000145907
5	150899688	0.625992272752152	150894392	150904983	ZNF300	7.82410813912982e-06	0.997236240770206	0.514161286978238	ENSG00000145908
5	178119765	0.474352671335245	178113443	178126087	N4BP3	-1.04430708820791e-05	0.994088778711637	0.338258428330714	ENSG00000145911
5	178152266	0.403554378454937	178150566	178153967	NHP2	-5.18742272524387e-06	0.993839407796838	0.26353717679076	ENSG00000145912
5	178140763	0.865597537671575	178130996	178150530	RMND5B	9.58077588603985e-07	0.998651248755806	0.820771959201241	ENSG00000145916
5	173612087	0.952656024909917	173607514	173616660	BOD1	7.80389305073012e-07	0.998825446756161	0.936657612126727	ENSG00000145919
5	167774478	0.0721523425774923	167284799	168264157	TENM2	-3.39129996136186e-05	0.987987224405571	0.0160883749816623	ENSG00000145934
5	170382174	0.432566862181237	170374671	170389677	KCNMB1	-5.38100569327109e-06	0.994081493965132	0.29349021424343	ENSG00000145936
6	3850352	0.246929972105738	3849386	3851317	FAM50B	-1.40733934810631e-05	0.993169327074944	0.121186197148748	ENSG00000145945
6	2707298	0.0723153967293124	2663629	2750966	MYLK4	-3.32076912923443e-05	0.987987224405571	0.0161491076429583	ENSG00000145949
6	4068389	0.559257966982369	4049434	4087344	FAM217A	6.83657021532182e-06	0.994088778711637	0.434430375947727	ENSG00000145975
6	13297562	0.957539980900903	13266542	13328583	TBC1D7	1.3017048248791e-06	0.998825446756161	0.943186778743917	ENSG00000145979
6	5516312	0.950658111908607	5261044	5771580	FARS2	2.65267984890199e-07	0.998825446756161	0.933987212917875	ENSG00000145982
6	13422746	0.38835572974372	13357830	13487662	GFOD1	1.50894454549288e-05	0.993839407796838	0.248242246840125	ENSG00000145990
6	20883430	0.0292419023489599	20534457	21232404	CDKAL1	-2.06873397628222e-05	0.961757330802718	0.00351945866320347	ENSG00000145996
5	139820144	0.686949731597053	139795821	139844466	PSD2	-2.75055119124268e-06	0.997236240770206	0.589590767445777	ENSG00000146005
5	138872076	0.35391239156934	138868923	138875229	LRRTM2	3.41966024720786e-05	0.993328214927006	0.214656111233095	ENSG00000146006
5	140703505	0.249163626638213	140700334	140706676	ZMAT2	8.67636082514195e-06	0.993169327074944	0.122949259793314	ENSG00000146007
5	138263525	0.0214725859075508	138252379	138274671	GFRA3	-4.36954987943115e-05	0.919179678443443	0.00208347232322642	ENSG00000146013
5	137676795	0.133511603715427	137617500	137736090	KLHL3	1.57208379166725e-05	0.990668956171464	0.0446069193516458	ENSG00000146021
6	24262690	0.66417153611713	24171756	24353623	DCDC2	-9.42702074194416e-06	0.997236240770206	0.561144648421071	ENSG00000146038
6	25767945	0.00423783158942606	25754699	25781191	SLC17A4	4.51356382308441e-05	0.494338274798529	0.000129144703898904	ENSG00000146039
6	25727034	0.000484093362396473	25726777	25727292	HIST1H2BA	4.56793543400985e-05	0.151623004002036	3.0015556886242e-06	ENSG00000146047
6	24357594	0.366024941958332	24356903	24358284	KAAG1	-4.29980041896571e-06	0.993328214927006	0.226291856657106	ENSG00000146049
5	181199608	0.520704515993243	181193924	181205293	TRIM7	1.5563034221998e-05	0.994088778711637	0.389959470806211	ENSG00000146054
5	181229154	0.741718041800194	181222499	181235809	TRIM41	6.88228451311098e-07	0.997236240770206	0.659100794220647	ENSG00000146063
5	176389551	0.601107830090104	176389331	176389771	HIGD2A	-1.05779113093119e-05	0.997236240770206	0.484052300932413	ENSG00000146066
6	46720006	0.675115782644211	46704320	46735693	PLA2G7	-9.39534494519996e-06	0.997236240770206	0.574775485169316	ENSG00000146070
6	47270718	0.844234072261375	47231532	47309905	TNFRSF21	1.32843587449869e-06	0.997663062013114	0.792552751618164	ENSG00000146072
6	49446776	0.647535079482895	49430360	49463191	MUT	-1.40937399153749e-05	0.997236240770206	0.540560046352888	ENSG00000146085
5	180154972	0.61078131187107	180100791	180209153	RASGEF1C	9.69098312727156e-06	0.997236240770206	0.495705935070642	ENSG00000146090
6	26598848	0.790749943025542	26596952	26600744	ABT1	3.23687405055293e-06	0.997236240770206	0.722466557667434	ENSG00000146109
6	30682142	4.16572102508437e-05	30676389	30687895	PPP1R18	-2.42322650979601e-05	0.0265196079251421	4.12392243567245e-08	ENSG00000146112
6	39848220	0.568071895991427	39792298	39904142	DAAM2	-5.23544304640469e-06	0.996153571765278	0.44476947864896	ENSG00000146122
6	54098131	0.790764288126881	53929982	54266280	MLIP	6.24572848605001e-06	0.997236240770206	0.722485231467433	ENSG00000146147
6	55506792	0.540463321702602	55434369	55579214	HMGCLL1	1.35453299668273e-05	0.994088778711637	0.41259388222566	ENSG00000146151
6	63297964	0.635357446162874	63275951	63319977	LGSN	-1.16228309543032e-05	0.997236240770206	0.525600800122863	ENSG00000146166
6	37017358	0.799221522619684	37005647	37029070	FGD2	3.86283113782914e-06	0.997236240770206	0.733507013245395	ENSG00000146192
6	35233749	0.21366851538268	35214419	35253079	SCUBE3	-2.725461765908e-05	0.993169327074944	0.096006495661162	ENSG00000146197
2	241206942	0.0456909706120591	241188509	241225376	ANO7	-6.20334309654903e-05	0.961757330802718	0.00747913402329132	ENSG00000146205
6	43304294	0.589790102104084	43299791	43308797	CRIP3	6.00899084101501e-06	0.997236240770206	0.470502846184659	ENSG00000146215
6	43265970	0.0181935274217615	43243680	43288259	TTBK1	4.11753747756265e-05	0.874640904001009	0.00157135502211419	ENSG00000146216
6	42884772	0.962635301029324	42879618	42889925	RPL7L1	8.28873721113425e-07	0.998825446756161	0.9500003049919	ENSG00000146223
6	82367017	0.740437514242424	82363206	82370828	TPBG	4.10253457047002e-06	0.997236240770206	0.657459257264983	ENSG00000146242
6	78906956	0.495249284327306	78867472	78946440	IRAK1BP1	-1.6767621457697e-05	0.994088778711637	0.361314663966863	ENSG00000146243
6	79007052	0.698802808768751	78935867	79078236	PHIP	-4.4440584349022e-06	0.997236240770206	0.604506418162279	ENSG00000146247
6	83519121	0.0462825333938624	83512538	83525704	PRSS35	3.08568750845457e-05	0.961757330802718	0.00764283760158824	ENSG00000146250
6	97212686	0.776360500832641	97142161	97283210	MMS22L	3.26661170190078e-06	0.997236240770206	0.703772702889934	ENSG00000146263
6	99310616	0.776960115899251	99271169	99350062	FAXC	3.43507890916594e-06	0.997236240770206	0.704550148600955	ENSG00000146267
6	89204390	0.662587143741661	89177501	89231278	GABRR1	-1.09812821471905e-05	0.997236240770206	0.559177096645134	ENSG00000146276
6	89082956	0.546985623663622	89080751	89085160	PNRC1	6.08725238103895e-06	0.994088778711637	0.420138718846052	ENSG00000146278
6	89155808	0.531381246875171	89146050	89165565	PM20D2	1.48297448154893e-05	0.994088778711637	0.40214800161078	ENSG00000146281
6	87552190	0.066003377455283	87514378	87590003	RARS2	2.97593289991367e-05	0.970284571014594	0.0138637594052247	ENSG00000146282
6	121207120	0.987632971835934	121079494	121334745	TBC1D32	8.35693136273641e-08	0.999242567199985	0.983446754333471	ENSG00000146350
6	123034449	0.949585622901672	122995971	123072927	CLVS2	6.83346748598579e-08	0.998825446756161	0.932553864706581	ENSG00000146352
6	109979487	0.0643268174630554	109978256	109980718	GPR6	-1.48861976766092e-05	0.968559861576158	0.0132797698531351	ENSG00000146360
6	125027589	0.861754419064778	124962545	125092633	RNF217	1.43620023879409e-06	0.998651248755806	0.815687473250234	ENSG00000146373
6	129643178	0.0587742245355098	129576132	129710225	ARHGAP18	-1.7208881712163e-05	0.968559861576158	0.0114166875640729	ENSG00000146376
6	139035992	0.641015004698883	139028682	139043302	ABRACL	1.20810796368335e-05	0.997236240770206	0.532538983907861	ENSG00000146386
6	132783962	0.0663454683897966	132769370	132798553	SLC18B1	-2.40429954861896e-05	0.97222705366145	0.0139841207538394	ENSG00000146409
6	145914334	0.877023389302864	145864245	145964423	SHPRH	7.98287835027122e-07	0.998651248755806	0.835907772172548	ENSG00000146414
6	143200400	0.95184965362823	143060496	143340304	AIG1	-3.92853174764121e-07	0.998825446756161	0.935579782189528	ENSG00000146416
6	158640606	0.64625736536884	158636474	158644739	DYNLT1	3.78536805036166e-06	0.997236240770206	0.538986093844112	ENSG00000146425
6	158585932	0.16130694254022	158536436	158635428	TMEM181	-2.1851075205191e-05	0.990668956171464	0.0608092481772925	ENSG00000146433
6	159810476	0.722153512803203	159800249	159820704	PNLDC1	2.06396754931885e-06	0.997236240770206	0.634102036126498	ENSG00000146453
6	159740952	0.165319133675392	159725585	159756319	WTAP	1.9810541300883e-05	0.990668956171464	0.0632977260332475	ENSG00000146457
6	152755282	0.164746866944227	152750798	152759765	VIP	-1.34316991556199e-05	0.990668956171464	0.0629405618874664	ENSG00000146469
6	151461180	0.406947789155179	151452258	151470101	ARMT1	4.20194707043853e-06	0.993839407796838	0.266990082303313	ENSG00000146476
6	160400424	0.228258972872109	160348268	160452581	SLC22A3	2.83004736887053e-05	0.993169327074944	0.106799154540279	ENSG00000146477
7	12367413	0.55372394071123	12330885	12403941	VWDE	-1.65593395891451e-05	0.994088778711637	0.427970544030651	ENSG00000146530
7	2786218	0.263775325931221	2728112	2844324	GNA12	4.51213668291395e-06	0.993169327074944	0.134696464946998	ENSG00000146535
7	1067623	0.465277444923182	996986	1138260	C7orf50	1.5168956038898e-05	0.994088778711637	0.328380268198157	ENSG00000146540
7	3785224	0.490313887362161	3301448	4269000	SDK1	-1.64753893578448e-05	0.994088778711637	0.355830928673382	ENSG00000146555
7	6599372	0.421339351027492	6590017	6608726	C7orf26	1.05758379632095e-05	0.993839407796838	0.281784043319097	ENSG00000146576
7	5057654	0.561570689133684	5045821	5069488	RBAK	-1.08924699104007e-05	0.994088778711637	0.437137314124041	ENSG00000146587
7	28562608	0.901407178368684	28299321	28825894	CREB5	1.79968848278726e-06	0.998651248755806	0.868295711076797	ENSG00000146592
7	55115324	0.960319981822392	55019021	55211628	EGFR	3.48343394091618e-07	0.998825446756161	0.946904017442696	ENSG00000146648
11	65075226	0.2986379137115	65066300	65084151	CDCA5	9.5678341683482e-06	0.993169327074944	0.164157511553432	ENSG00000146670
7	45917060	0.570545198080906	45912245	45921874	IGFBP3	-2.99438738481113e-06	0.99665865761695	0.447681777328959	ENSG00000146674
7	45891012	0.648004669305903	45888357	45893668	IGFBP1	-3.88529275317875e-06	0.997236240770206	0.541138765531092	ENSG00000146678
7	76057780	0.0299455065766976	76048051	76067508	MDH2	1.51394684585817e-05	0.961757330802718	0.00366411429301109	ENSG00000146701
7	55975987	0.443524747341699	55951793	56000181	GBAS	7.24718387223743e-06	0.994081493965132	0.30505039471103	ENSG00000146729
7	56057810	0.532068002592239	56051630	56063989	CCT6A	5.73636718348472e-06	0.994088778711637	0.402935408828391	ENSG00000146731
7	56031328	0.979705564395887	56011051	56051604	PSPH	2.49523642203112e-07	0.99886852800323	0.972837391188001	ENSG00000146733
7	65387467	0.389807119011716	65373799	65401135	ZNF92	8.83206997729976e-06	0.993839407796838	0.249690645234377	ENSG00000146757
7	105740836	0.319038522779721	105605067	105876604	ATXN7L1	1.10183915732919e-05	0.993328214927006	0.182279359633793	ENSG00000146776
7	112776487	0.606421313292639	112762382	112790592	TMEM168	-1.84572410675914e-06	0.997236240770206	0.490445293279666	ENSG00000146802
7	123603246	0.205453626905684	123567010	123639481	ASB15	2.57307846550405e-05	0.993169327074944	0.090110553950658	ENSG00000146809
7	100156568	0.389497205516498	100154420	100158715	C7orf43	1.33826141436247e-05	0.993839407796838	0.249381151862886	ENSG00000146826
7	100846914	0.461322603776012	100826820	100867008	SLC12A9	-1.09913450276638e-05	0.994088778711637	0.324101824065717	ENSG00000146828
7	99905006	0.41979182954667	99890413	99919600	TRIM4	2.37704020626733e-05	0.993839407796838	0.28018175030406	ENSG00000146833
7	100431472	0.862467062478417	100428817	100434126	MEPCE	-1.45859754433427e-06	0.998651248755806	0.816630051993684	ENSG00000146834
7	100765712	0.420460379325773	100733626	100797797	ZAN	2.50024358884563e-05	0.993839407796838	0.280873625800269	ENSG00000146839
7	130186242	0.559722107012102	130164715	130207770	TMEM209	-1.25415072071138e-05	0.994088778711637	0.434973287283143	ENSG00000146842
7	135067236	0.202747624407244	134986508	135147963	AGBL3	-7.16047158038319e-06	0.993169327074944	0.0881976247348977	ENSG00000146856
7	135245236	0.715692334645984	135231979	135258492	STRA8	-1.68055472213961e-06	0.997236240770206	0.625885765379831	ENSG00000146857
7	139030868	0.065044782581521	139025706	139036029	ZC3HAV1L	2.5226761982724e-05	0.968559861576158	0.0135286544141991	ENSG00000146858
7	135156972	0.949927804963856	135148164	135165781	TMEM140	-3.19791717452169e-07	0.998825446756161	0.933011169994771	ENSG00000146859
7	156961452	0.857840731972073	156949723	156973182	NOM1	4.44212315873176e-06	0.998651248755806	0.810513146838717	ENSG00000146909
7	158668070	0.2578129945693	158631311	158704829	NCAPG2	2.4532417587664e-05	0.993169327074944	0.129858606436438	ENSG00000146918
7	151181765	0.208822578927429	151175698	151187832	ASB10	1.89498736508792e-05	0.993169327074944	0.0925124588471662	ENSG00000146926
7	140415146	0.480005768485874	140404043	140426250	RAB19	1.48770330929057e-06	0.994088778711637	0.344453527484987	ENSG00000146955
7	139381908	0.783263867438334	139340359	139423457	LUC7L2	-3.4947915919307e-08	0.997236240770206	0.712731614983804	ENSG00000146963
7	140579952	0.0173748988239406	140518420	140641485	DENND2A	3.17619571252685e-05	0.868244944108569	0.00145277196498396	ENSG00000146966
8	6528780	0.0599430597346458	6409279	6648282	MCPH1	-3.34434486692518e-05	0.968559861576158	0.0117996828704307	ENSG00000147316
8	8838500	0.240749392113957	8783354	8893645	MFHAS1	-2.23447389570259e-05	0.993169327074944	0.116353900073928	ENSG00000147324
8	442198	0.389187878679107	406428	477967	FBXO25	-2.06253754223564e-05	0.993839407796838	0.249072362591595	ENSG00000147364
8	19581095	0.316610791186141	19404161	19758029	CSGALNACT1	-3.30599743702591e-05	0.993328214927006	0.180090171129254	ENSG00000147408
8	20212093	0.295192810474806	20197367	20226819	ATP6V1B2	-6.36333292974588e-06	0.993169327074944	0.161159789544346	ENSG00000147416
8	27752982	0.476249258253619	27733311	27772653	CCDC25	1.65815781884636e-05	0.994088778711637	0.340333306619527	ENSG00000147419
8	28977579	0.275156996281882	28890394	29064764	HMBOX1	6.04970528072473e-06	0.993169327074944	0.144097660115131	ENSG00000147421
8	42717392	0.12494859849489	42697376	42737407	CHRNB3	5.13949929881688e-06	0.990668956171464	0.0399986799943979	ENSG00000147432
8	25421957	0.264870981286731	25419260	25424654	GNRH1	1.2065606817302e-05	0.993169327074944	0.135592048082559	ENSG00000147437
8	22645332	0.926904579702712	22621515	22669148	BIN3	-1.33292130086475e-06	0.998692557600916	0.902267229003087	ENSG00000147439
8	23552134	0.0420437261355617	23528805	23575463	SLC25A37	4.46346597204509e-05	0.961757330802718	0.00650119925074299	ENSG00000147454
8	23252818	0.990017192717413	23243637	23261999	CHMP7	-3.00873880821315e-07	0.999587095081787	0.986637882246946	ENSG00000147457
8	25300220	0.777291690830094	25184723	25415716	DOCK5	-6.50738392730995e-06	0.997236240770206	0.704980118855798	ENSG00000147459
8	37771180	0.931951241839433	37762593	37779767	PROSC	-1.13165448190108e-06	0.998825446756161	0.909001441131105	ENSG00000147471
8	37747950	0.538266749973582	37736799	37759101	ERLIN2	5.33402864843409e-06	0.994088778711637	0.41006100645395	ENSG00000147475
8	50351954	0.697099601442826	49909789	50794118	SNTG1	-1.28071862462056e-05	0.997236240770206	0.60235855418748	ENSG00000147481
8	51564512	0.437617746905925	51319578	51809445	PXDNL	1.28174915525698e-05	0.994081493965132	0.298802354468171	ENSG00000147485
8	52260392	0.832666265068867	52110839	52409945	ST18	-3.68186062178352e-06	0.997236240770206	0.777321563829064	ENSG00000147488
8	38790607	0.00226016646324836	38728186	38853028	TACC1	-3.93945861757493e-05	0.387632500091929	4.35972195732117e-05	ENSG00000147526
8	41537126	0.163803567646522	41529206	41545046	GINS4	6.80823961095289e-06	0.990668956171464	0.0623534415327906	ENSG00000147536
8	38325984	0.190909135422217	38269697	38382272	NSD3	-4.61338837679375e-06	0.993169327074944	0.0800027958021231	ENSG00000147548
8	66061043	0.190515810730452	66021560	66100526	DNAJC5B	-1.47934054240539e-05	0.993169327074944	0.0797354651927064	ENSG00000147570
8	66177554	0.297003602284834	66176382	66178725	CRH	5.43279526028457e-06	0.993169327074944	0.162733136155118	ENSG00000147571
8	66451963	0.157402986573278	66432486	66471440	ADHFE1	3.07007916047202e-05	0.990668956171464	0.0584231610713831	ENSG00000147576
8	79974503	0.560709602106817	79918717	80030289	MRPS28	7.24727210074638e-06	0.994088778711637	0.436128949615911	ENSG00000147586
8	81443924	0.88388239704771	81440326	81447523	PMP2	1.42814605736482e-06	0.998651248755806	0.845006974535385	ENSG00000147588
8	70652246	0.226472340668476	70635318	70669174	LACTB2	-1.03391528394429e-05	0.993169327074944	0.105455948665461	ENSG00000147592
8	73028493	0.45673620665661	73008864	73048122	TERF1	-5.83228790098158e-06	0.994088778711637	0.319160436215554	ENSG00000147601
8	73293028	0.298805831266634	73290267	73295789	RPL7	1.2373758509383e-05	0.993169327074944	0.164304093243097	ENSG00000147604
8	91303823	0.878060386644039	91209494	91398152	SLC26A7	1.16886872087746e-06	0.998651248755806	0.837282850814863	ENSG00000147606
8	86068497	0.99575956928383	86048373	86088621	PSKH2	2.94148161505039e-08	0.999744508905335	0.994324032092096	ENSG00000147613
8	86070776	0.758282028952247	85987323	86154228	ATP6V0D2	-1.97181944955737e-06	0.997236240770206	0.680398603160229	ENSG00000147614
8	109632884	0.105648471513307	109573978	109691791	SYBU	2.51285408254282e-05	0.990668956171464	0.0303229124438783	ENSG00000147642
8	104398688	0.576868612649363	104330324	104467053	DPYS	4.82398503175995e-06	0.997236240770206	0.455149151993694	ENSG00000147647
8	97686474	0.874240119807542	97644179	97728770	MTDH	2.63801906810455e-06	0.998651248755806	0.832218203319385	ENSG00000147649
8	104539128	0.49030860593779	104489231	104589024	LRP12	-1.13247954971861e-05	0.994088778711637	0.355825072974289	ENSG00000147650
8	109552854	0.971936299371804	109539711	109565996	EBAG9	2.59903265167758e-07	0.998825446756161	0.962441727221347	ENSG00000147654
8	107991482	0.824882436299891	107899316	108083648	RSPO2	2.81010244798812e-06	0.997236240770206	0.767093762932588	ENSG00000147655
8	100152293	0.0639096672651154	100150584	100154002	POLR2K	1.27079161794101e-05	0.968559861576158	0.0131359938711111	ENSG00000147669
8	119205354	0.437999127156964	119165034	119245673	MAL2	-2.40438230341135e-05	0.994081493965132	0.299204602952403	ENSG00000147676
8	116807724	0.372435639026516	116766503	116848945	UTP23	-1.426542169661e-05	0.993328214927006	0.23252817884914	ENSG00000147679
8	124555732	0.388563437430593	124543087	124568378	NDUFB9	5.80242763960305e-06	0.993839407796838	0.248449366819696	ENSG00000147684
8	124513972	0.444623769986495	124488485	124539458	TATDN1	-3.857264782391e-06	0.994081493965132	0.306217050874032	ENSG00000147687
8	123194520	0.387000419491667	123178960	123210079	FAM83A	-1.82774644218411e-05	0.993839407796838	0.246892083909824	ENSG00000147689
8	129767542	0.27982303943142	129748196	129786888	GSDMC	3.09926998589446e-05	0.993169327074944	0.148013577212843	ENSG00000147697
8	138313422	0.551034351764553	138130023	138496822	FAM135B	-1.00459898696049e-05	0.994088778711637	0.424840003447947	ENSG00000147724
8	144837486	0.975278019765569	144827464	144847509	ZNF7	-1.68397692443382e-07	0.998825446756161	0.966912815667639	ENSG00000147789
8	144414654	0.525212160182624	144412414	144416895	SLC39A4	1.30321609671735e-05	0.994088778711637	0.395093168189147	ENSG00000147804
8	143576576	0.445752560865624	143574796	143578357	NAPRT	-2.08181020295814e-05	0.994081493965132	0.30741666381193	ENSG00000147813
9	2640944	0.40067917601205	2621834	2660053	VLDLR	-2.69836828958027e-05	0.993839407796838	0.260622311665229	ENSG00000147852
9	14721220	0.0179748788955069	14719724	14722717	CER1	3.80139192471338e-05	0.874640904001009	0.00153931232507175	ENSG00000147869
9	19078131	0.958822532924513	19053143	19103119	HAUS6	-9.63878497572921e-07	0.998825446756161	0.944901659189857	ENSG00000147874
9	21981527	0.911774530600944	21967753	21995301	CDKN2A	2.38445511244523e-07	0.998692557600916	0.882097327789075	ENSG00000147889
9	27560206	0.943552814643512	27546545	27573866	C9orf72	1.83315904792896e-06	0.998825446756161	0.924493063781155	ENSG00000147894
9	37239344	0.900637306993031	37120539	37358149	ZCCHC7	-3.7885284232443e-07	0.998651248755806	0.867271497351431	ENSG00000147905
9	37543620	0.544787567745451	37510892	37576349	FBXO10	-1.05252842767525e-05	0.994088778711637	0.417592083594482	ENSG00000147912
9	34636266	0.564322913812281	34634722	34637809	SIGMAR1	1.04605404526387e-05	0.994869786634544	0.440364234018368	ENSG00000147955
9	78257876	0.457277606119291	78236062	78279690	CEP78	-1.01160004072791e-05	0.994088778711637	0.319742598655755	ENSG00000148019
9	84847810	0.748158851951399	84668551	85027070	NTRK2	-2.92285631684558e-07	0.997236240770206	0.667368343730044	ENSG00000148053
9	83633590	0.873733695035758	83623049	83644130	IDNK	4.08544452123283e-06	0.998651248755806	0.831547048974961	ENSG00000148057
9	89092269	0.154231571336927	89005771	89178767	SHC3	-1.18292919691432e-05	0.990668956171464	0.0565107245884422	ENSG00000148082
9	91287864	0.25228606508617	91213815	91361913	AUH	1.62856106281934e-05	0.993169327074944	0.125428540424859	ENSG00000148090
9	94417796	0.80883979008271	94374551	94461042	MFSD14B	2.49773940609499e-06	0.997236240770206	0.746071402328289	ENSG00000148110
9	94906960	0.708068973240171	94726701	95087218	C9orf3	-4.22203227009699e-06	0.997236240770206	0.616217990080842	ENSG00000148120
9	101176922	0.343177761820387	101028709	101325135	PLPPR1	-1.59081792453122e-05	0.993328214927006	0.204508992848631	ENSG00000148123
9	106938366	0.31181254082092	106863097	107013634	ZNF462	-2.48849447967433e-05	0.993169327074944	0.175789033209484	ENSG00000148143
9	112701081	0.208905512304264	112683926	112718236	INIP	1.41384078802202e-05	0.993169327074944	0.0925718690208896	ENSG00000148153
9	111916068	0.544407526782131	111896766	111935369	UGCG	-7.48700094076701e-06	0.994088778711637	0.417152182429909	ENSG00000148154
9	108855778	0.0888734870156826	108854589	108856967	ACTL7B	2.17175366060991e-05	0.990668956171464	0.022765137092284	ENSG00000148156
9	112816254	0.633498575971186	112750838	112881671	SNX30	5.54607982471594e-06	0.997236240770206	0.52332564904951	ENSG00000148158
9	121354646	0.916357346082819	121338988	121370304	STOM	1.85204187591093e-07	0.998692557600916	0.888203394680662	ENSG00000148175
9	121270318	0.133832067571742	121207794	121332843	GSN	1.29141717669013e-05	0.990668956171464	0.0447830031597616	ENSG00000148180
9	122297973	0.0156985753325122	122264603	122331343	MRRF	2.58363874891486e-06	0.836252338151921	0.00122192597114336	ENSG00000148187
9	124644292	0.621688123136287	124517275	124771310	NR6A1	3.23418266951052e-06	0.997236240770206	0.508923208833216	ENSG00000148200
9	123367462	0.620231808862513	123356170	123378753	CRB2	6.14872706477141e-06	0.997236240770206	0.507153710298744	ENSG00000148204
9	116920148	0.0963635164337722	116425225	117415070	ASTN2	3.9293709492979e-05	0.990668956171464	0.0260375225631247	ENSG00000148219
9	113326760	0.188648382669478	113313222	113340298	WDR31	-2.66412090038483e-05	0.993169327074944	0.0784706259831242	ENSG00000148225
9	113408954	0.888364417899527	113407235	113410672	POLE3	-1.20119341670787e-06	0.998651248755806	0.850957826362708	ENSG00000148229
9	133368808	0.839284920867525	133361449	133376166	SURF4	3.15442672580217e-06	0.997236240770206	0.786031819224638	ENSG00000148248
9	133354216	0.328859168919154	133351755	133356676	SURF1	2.69355315628775e-05	0.993328214927006	0.191222781432397	ENSG00000148290
9	133332586	0.744765070892518	133328774	133336398	SURF6	-1.00719434267448e-05	0.997236240770206	0.663009760841124	ENSG00000148296
9	133343227	0.446067200148254	133338323	133348131	MED22	-1.72230857984912e-05	0.994081493965132	0.30775128853468	ENSG00000148297
9	133412096	0.516161605555311	133406097	133418096	REXO4	-4.41165009111372e-06	0.994088778711637	0.384803915956229	ENSG00000148300
9	133349820	0.529336924679486	133348214	133351426	RPL7A	2.17913445707159e-06	0.994088778711637	0.399806481974442	ENSG00000148303
9	133044589	0.866299930957713	133030675	133058503	GTF3C5	3.02556113678822e-06	0.998651248755806	0.821701595609931	ENSG00000148308
9	129621595	0.83103534931613	129608884	129634306	NTMT1	-8.23158585342779e-07	0.997236240770206	0.775177130243533	ENSG00000148335
9	128185224	0.249423338674414	128166064	128204383	CIZ1	1.66408942832693e-05	0.993169327074944	0.123154825130116	ENSG00000148337
9	129017700	0.592413069332996	129007097	129028303	SH3GLB2	-1.54568037406684e-05	0.997236240770206	0.473634727471904	ENSG00000148341
9	129054352	0.490268956341501	129036621	129072082	MIGA2	3.92435618275768e-06	0.994088778711637	0.355781112943908	ENSG00000148343
9	129745689	0.220684695315601	129738331	129753047	PTGES	1.69790731021723e-05	0.993169327074944	0.101145905593682	ENSG00000148344
9	128151263	0.116771853525286	128149071	128153455	LCN2	1.34776448831732e-05	0.990668956171464	0.0357764753334907	ENSG00000148346
9	127477494	0.0325341548423093	127451486	127503501	LRSAM1	-3.08347618703436e-05	0.961757330802718	0.00421624336985751	ENSG00000148356
9	130350002	0.240086265073406	130265882	130434123	HMCN2	1.46939310342581e-05	0.993169327074944	0.115839493019505	ENSG00000148357
9	130096798	0.952345735014976	130053426	130140169	GPR107	2.08559692938457e-07	0.998825446756161	0.936242859419372	ENSG00000148358
9	136993197	0.925144396442505	136992418	136993976	C9orf142	2.37133221414098e-06	0.998692557600916	0.899919178806677	ENSG00000148362
10	1023313	0.365155743566288	1020767	1025859	IDI2	-1.57018537233381e-05	0.993328214927006	0.225450418267009	ENSG00000148377
9	136434221	0.388665841702526	136428619	136439823	INPP5E	1.81228756100532e-05	0.993839407796838	0.248551500988513	ENSG00000148384
9	135664712	0.829504866405126	135663322	135666103	LCN9	2.35070331287726e-06	0.997236240770206	0.77316544097062	ENSG00000148386
9	136458892	0.981154673227238	136440096	136477689	SEC16A	5.48367189037022e-07	0.998906372066114	0.974776620168777	ENSG00000148396
9	137566920	0.729191143260838	137554904	137578935	DPH7	3.69471220175499e-06	0.997236240770206	0.643074058101799	ENSG00000148399
10	11847808	0.24568775593397	11823339	11872277	PROSER2	1.88951310951771e-05	0.993169327074944	0.120209508150737	ENSG00000148426
10	11525832	0.403354881296161	11453946	11597717	USP6NL	-1.27029425164164e-05	0.993839407796838	0.263334608411242	ENSG00000148429
10	22318141	0.259306316270794	22315974	22320308	COMMD3	-4.61717581854612e-06	0.993169327074944	0.131064600637439	ENSG00000148444
10	23108760	0.645898404270351	23095506	23122013	MSRB2	5.82187440531864e-06	0.997236240770206	0.538544090368019	ENSG00000148450
10	26722126	0.613242661068689	26697659	26746592	PDSS1	-1.313941595529e-05	0.997236240770206	0.498681565030651	ENSG00000148459
10	15291352	0.781576177293882	15211643	15371062	FAM171A1	7.33109478598477e-06	0.997236240770206	0.710539755495089	ENSG00000148468
10	17997566	0.291894270296668	17951839	18043292	SLC39A12	1.92036502263543e-05	0.993169327074944	0.158306928473076	ENSG00000148482
10	16704070	0.904693449309648	16590611	16817528	RSU1	3.19539295542256e-06	0.998651248755806	0.872668756042109	ENSG00000148484
10	17386356	0.0209108370586068	17318383	17454330	ST8SIA6	-3.09758249669337e-05	0.910637455856319	0.00199160835027044	ENSG00000148488
10	34462442	0.138800939339991	34109560	34815325	PARD3	1.0851274163083e-05	0.990668956171464	0.0475461013144817	ENSG00000148498
10	37254950	0.575415985732453	37125788	37384111	ANKRD30A	-2.5961205687643e-06	0.997107016028929	0.453431004642598	ENSG00000148513
10	31424470	0.0491332092483522	31319125	31529814	ZEB1	2.58388947463659e-05	0.961757330802718	0.00845122413480642	ENSG00000148516
10	59307175	0.927609692487334	59251169	59363181	FAM13C	1.80591178000969e-06	0.998692557600916	0.903207942235637	ENSG00000148541
10	63144139	0.997362591291147	63133247	63155031	NRBF2	-4.43541104148478e-08	0.999744508905335	0.996469726213643	ENSG00000148572
10	50842542	0.318254105903531	50799409	50885675	A1CF	1.67477183220196e-05	0.993328214927006	0.181571069247454	ENSG00000148584
10	84207128	0.787140608023119	84194635	84219621	CDHR1	3.26743589601675e-06	0.997236240770206	0.717770425002102	ENSG00000148600
10	84236527	0.159811152913404	84231593	84241461	LRIT1	-2.65899144322463e-05	0.990668956171464	0.0598908904400536	ENSG00000148602
10	84252506	0.238590916571574	84245053	84259960	RGR	2.52753611758425e-05	0.993169327074944	0.114682416911324	ENSG00000148604
10	77999398	0.37662341981155	77969251	78029545	POLR3A	5.58204461473746e-06	0.993553465252954	0.236630661322588	ENSG00000148606
10	67998624	0.329110282403541	67921899	68075348	HERC4	-1.23655363870159e-05	0.993328214927006	0.19145328989549	ENSG00000148634
10	75995810	0.297689128303473	75431453	76560167	C10orf11	1.69355500815841e-05	0.993169327074944	0.163330099210153	ENSG00000148655
10	86983894	0.138927795673815	86983854	86983934	ADIRF	9.44963363663344e-06	0.990668956171464	0.0476174469392713	ENSG00000148671
10	87072676	0.0880691016786111	87050486	87094866	GLUD1	2.45365870844706e-05	0.990668956171464	0.0224237814516488	ENSG00000148672
10	90916686	0.838358680571984	90912096	90921276	ANKRD1	3.13794448723463e-07	0.997236240770206	0.784812147816685	ENSG00000148677
10	90799260	0.185269024101499	90740823	90857698	HTR7	1.21818005079231e-05	0.993169327074944	0.0762002920382066	ENSG00000148680
10	90890134	0.807250024329387	90871716	90908553	RPP30	4.20179599587782e-06	0.997236240770206	0.743992578953845	ENSG00000148688
10	93685228	0.774904616112773	93667883	93702572	FRA10AC1	-6.02668750714954e-06	0.997236240770206	0.701885609674304	ENSG00000148690
10	110065966	0.79973366653297	109996368	110135565	ADD3	-5.42713538488376e-06	0.997236240770206	0.734175250034516	ENSG00000148700
10	113570220	0.155633571242893	113550837	113589602	HABP2	-4.1346988157009e-06	0.990668956171464	0.0573532783244924	ENSG00000148702
10	72344030	0.0495854097816902	72332830	72355230	DNAJB12	-1.63547551904106e-05	0.961757330802718	0.00858239715253604	ENSG00000148719
10	70416498	0.662739053281513	70404379	70428618	EIF4EBP2	-4.10331984596396e-06	0.997236240770206	0.559365678828493	ENSG00000148730
10	70265502	0.267981540783487	70247329	70283676	NPFFR1	2.69610279424965e-05	0.993169327074944	0.138145610625942	ENSG00000148734
10	113767442	0.942774315616616	113751454	113783429	PLEKHS1	2.34176935186515e-07	0.998825446756161	0.923453105724037	ENSG00000148735
10	113058964	0.593926014501033	112950250	113167678	TCF7L2	6.41029754656665e-06	0.997236240770206	0.475443512089361	ENSG00000148737
10	102834032	0.885141983607634	102830531	102837533	CYP17A1	5.98276002697137e-07	0.998651248755806	0.846678960087263	ENSG00000148795
10	103283757	0.75157050670372	103277163	103290351	INA	-2.60285325999265e-06	0.997236240770206	0.671754885209052	ENSG00000148798
10	132356036	0.361653849443481	132332154	132379918	LRRC27	2.39929100531412e-05	0.993328214927006	0.222070413502704	ENSG00000148814
10	104251408	0.76345845186959	104235356	104267459	GSTO1	-4.27772751884661e-06	0.997236240770206	0.687078007306172	ENSG00000148834
10	102141662	0.359460348009548	102132994	102150331	PPRC1	1.64971097681879e-05	0.993328214927006	0.219961504979884	ENSG00000148840
10	104324051	0.8076411757695	104309698	104338404	ITPRIP	3.76762720184286e-06	0.997236240770206	0.744503983652595	ENSG00000148841
10	103004257	0.0806760884394834	102918293	103090221	CNNM2	2.4071375604931e-05	0.990317222914068	0.0193804211450927	ENSG00000148842
10	103421470	0.0969278691036528	103396648	103446292	PDCD11	-2.84573661711336e-05	0.990668956171464	0.0262908564745933	ENSG00000148843
10	126200418	0.784163544100174	126012381	126388455	ADAM12	-5.72169503992614e-06	0.997236240770206	0.713900484190151	ENSG00000148848
10	119521268	0.953567132831066	119499828	119542708	RGS10	6.65991267711067e-07	0.998825446756161	0.937875499156292	ENSG00000148908
11	13425649	0.435425121921834	13388001	13463297	BTBD10	-4.78661403945529e-06	0.994081493965132	0.296492856428261	ENSG00000148925
11	22739819	0.740496595744128	22666583	22813055	GAS2	-4.02523295801891e-06	0.997236240770206	0.657534979136429	ENSG00000148935
11	26695223	0.611043476744265	26667019	26723427	SLC5A12	7.71936023563465e-06	0.997236240770206	0.496022677702214	ENSG00000148942
11	27500674	0.0885176931314152	27494576	27506773	LIN7C	-2.24709079519109e-05	0.990668956171464	0.0226139051884506	ENSG00000148943
11	40786988	0.154420490477724	40114203	41459773	LRRC4C	2.43556896119959e-05	0.990668956171464	0.0566239911062576	ENSG00000148948
11	31471023	0.797109941385533	31432401	31509645	IMMP1L	-3.08030795700261e-06	0.997236240770206	0.730752802182669	ENSG00000148950
11	62583611	0.117563303607445	62575045	62592177	TUT1	1.121717506915e-05	0.990668956171464	0.0361773834857715	ENSG00000149016
11	6958296	0.551824735112109	6927662	6988930	ZNF215	1.85248369393492e-05	0.994088778711637	0.425759353425314	ENSG00000149054
11	43767992	0.905100443768901	43680680	43855305	HSD17B12	-3.36578547282185e-06	0.998651248755806	0.873210465004476	ENSG00000149084
11	34884796	0.641727045545302	34853094	34916499	APIP	-1.48588188519551e-05	0.997236240770206	0.533413643803418	ENSG00000149089
11	35481062	0.0390640286157356	35431823	35530300	PAMR1	-4.80556879525251e-05	0.961757330802718	0.00574318528300865	ENSG00000149090
11	46356730	0.168049621945209	46332905	46380554	DGKZ	1.89165828197392e-05	0.99106293254171	0.0650120124928465	ENSG00000149091
11	32595030	0.289792903357709	32583798	32606262	EIF3M	-2.8813774544564e-06	0.993169327074944	0.1564983929921	ENSG00000149100
11	57312295	0.72382465707449	57299638	57324952	TNKS1BP1	-8.20015671967961e-06	0.997236240770206	0.636230396071796	ENSG00000149115
11	58686200	0.791244116718766	58640426	58731974	GLYAT	-4.3508593862213e-06	0.997236240770206	0.723109892542028	ENSG00000149124
11	57606120	0.287653898690035	57597387	57614853	SERPING1	-8.13292554789686e-06	0.993169327074944	0.154664630406171	ENSG00000149131
11	57330931	0.800458788731576	57325985	57335877	SSRP1	8.53343723438452e-07	0.997236240770206	0.735121529425808	ENSG00000149136
11	57500160	0.908916631394541	57484534	57515786	SLC43A1	2.15034435658367e-06	0.998651248755806	0.878291066957426	ENSG00000149150
11	48075700	0.251647183326797	47980558	48170841	PTPRJ	-1.04622430949702e-05	0.993169327074944	0.124919867733908	ENSG00000149177
11	47050494	0.973961094704392	46936689	47164298	C11orf49	-1.1081116013896e-06	0.998825446756161	0.965150764193404	ENSG00000149179
11	47170756	0.726046315229272	47164386	47177125	ARFGAP2	-4.65121339194396e-06	0.997236240770206	0.639061941891461	ENSG00000149182
11	47515640	0.0383231309584819	47465944	47565335	CELF1	-3.54469482831085e-05	0.961757330802718	0.0055605506407674	ENSG00000149187
11	86324071	0.125956125920209	86302211	86345931	HIKESHI	4.35822808392419e-05	0.990668956171464	0.0405310986161179	ENSG00000149196
11	86398922	0.703639368694393	86374736	86423109	CCDC81	-1.32242146123793e-06	0.997236240770206	0.610613883899603	ENSG00000149201
11	95199027	0.47434288343187	95165513	95232541	SESN3	-1.30120863536731e-05	0.994088778711637	0.33824772963703	ENSG00000149212
11	95111228	0.80670354646254	95089810	95132645	ENDOD1	-2.38584984435986e-06	0.997236240770206	0.743278178757387	ENSG00000149218
11	96371346	0.285611623913091	96352769	96389923	CCDC82	4.23253288705097e-05	0.993169327074944	0.152920576655956	ENSG00000149231
11	75426512	0.292815368650106	75422394	75430629	KLHL35	4.03720468623757e-06	0.993169327074944	0.15910185893146	ENSG00000149243
11	79046890	0.652880107866861	78652831	79440948	TENM4	-5.50141967744708e-06	0.997236240770206	0.547155257806816	ENSG00000149256
11	75567420	0.048815182391291	75562056	75572783	SERPINH1	2.68875034346651e-05	0.961757330802718	0.00835945060851585	ENSG00000149257
11	77096544	0.311148795024609	77066932	77126155	CAPN5	-7.50545982984916e-06	0.993169327074944	0.17519675285822	ENSG00000149260
11	77936718	0.822234273938509	77878757	77994678	INTS4	4.39985693037564e-06	0.997236240770206	0.763618167797073	ENSG00000149262
11	77388822	0.838731525224898	77321707	77455937	PAK1	-5.33050655499757e-06	0.997236240770206	0.78530308093028	ENSG00000149269
11	75410883	0.615457422140017	75399486	75422280	RPS3	6.73831250081463e-06	0.997236240770206	0.501362654932659	ENSG00000149273
11	110132601	0.274369889030685	110093361	110171841	ZC3H12C	2.04629397774032e-05	0.993169327074944	0.143440599863908	ENSG00000149289
11	113349036	0.743096317194405	113314529	113383544	TTC12	-1.01912952556092e-05	0.997236240770206	0.66086844738003	ENSG00000149292
11	113119842	0.816863376583312	112961247	113278436	NCAM1	9.50498471397944e-07	0.997236240770206	0.756575598011526	ENSG00000149294
11	113442502	0.113134720550382	113409615	113475389	DRD2	3.2184304420073e-05	0.990668956171464	0.0339558524017441	ENSG00000149295
11	111922452	0.681668530110711	111918032	111926872	C11orf52	2.86326504297702e-06	0.997236240770206	0.582969462596051	ENSG00000149300
11	113925621	0.501282375567173	113904677	113946565	HTR3B	6.71546334000802e-06	0.994088778711637	0.368049478865222	ENSG00000149305
11	108295793	0.894036494832724	108222484	108369102	ATM	-1.5358039111731e-06	0.998651248755806	0.858494095633459	ENSG00000149311
11	106087106	0.884665325835392	106075501	106098710	AASDHPPT	-2.20334807005893e-06	0.998651248755806	0.846046204582706	ENSG00000149313
20	10536066	0.844940407202841	10435303	10636829	SLX4IP	1.51147702614469e-06	0.997663062013114	0.793483936790454	ENSG00000149346
11	72094641	0.0463114461245783	72085895	72103387	LAMTOR1	3.71980319251165e-06	0.961757330802718	0.00765087460128074	ENSG00000149357
11	74273729	0.720695126052663	74235801	74311657	P4HA3	-6.43872896969043e-06	0.997236240770206	0.632245734680125	ENSG00000149380
11	120750302	0.900449400317337	120511700	120988904	GRIK4	3.28666759175422e-06	0.998651248755806	0.86702152687821	ENSG00000149403
11	130184969	0.448297970045717	130159562	130210376	ST14	1.06839714268087e-05	0.994081493965132	0.310126801367621	ENSG00000149418
20	18163252	0.724470711986302	18138118	18188387	KAT14	-2.59119302933493e-06	0.997236240770206	0.637053564326667	ENSG00000149474
11	62597527	0.42232630194661	62593214	62601840	MTA2	-4.89893797926446e-06	0.993839407796838	0.282807354867436	ENSG00000149480
11	61814472	3.30958271920417e-05	61799625	61829318	FADS1	6.23599866112352e-05	0.0229883615675921	2.75482325158024e-08	ENSG00000149485
20	2589196	0.992203829409765	2536607	2641784	TMC2	-2.55441031689102e-07	0.999744508905335	0.989564639892709	ENSG00000149488
11	62613766	0.124832433354253	62612412	62615120	ROM1	2.68970096653921e-05	0.990668956171464	0.0399374633529653	ENSG00000149489
11	62607466	0.126939804955722	62602218	62612713	EML3	-2.80496574097035e-05	0.990668956171464	0.0410534550707713	ENSG00000149499
11	62138568	0.0955859142190737	62123973	62153163	INCENP	4.85674854173713e-05	0.990668956171464	0.0256899996912473	ENSG00000149503
11	60871628	0.622638887848214	60867562	60875693	ZP1	1.0615179619577e-05	0.997236240770206	0.510079207630894	ENSG00000149506
11	60063858	0.827799551954297	60056587	60071128	MS4A3	-3.83529708139667e-06	0.997236240770206	0.770924743726136	ENSG00000149516
11	60093364	0.173788757579678	60088261	60098466	MS4A2	-1.2452337948409e-05	0.993169327074944	0.0686692826201994	ENSG00000149534
11	62618736	0.235512672748399	62615296	62622175	B3GAT3	-1.25570149713293e-05	0.993169327074944	0.112313274170748	ENSG00000149541
11	125576952	0.837226330494217	125569216	125584687	EI24	1.78091285530862e-06	0.997236240770206	0.783321388740123	ENSG00000149547
11	124997805	0.470749177648524	124954121	125041489	CCDC15	-2.55135295221942e-05	0.994088778711637	0.33432612885307	ENSG00000149548
11	125650736	0.414070453560236	125625216	125676255	CHEK1	-6.86232452390947e-06	0.993839407796838	0.274281802921257	ENSG00000149554
11	125471028	0.446063327461765	125445745	125496310	FEZ1	-1.38530153688989e-05	0.994081493965132	0.307747169213521	ENSG00000149557
11	126712262	0.646450145142103	126423359	127001165	KIRREL3	1.36991631749451e-06	0.997236240770206	0.539223504604095	ENSG00000149571
11	118258970	0.771697640232182	118253403	118264536	MPZL2	5.15884026883568e-06	0.997236240770206	0.69773165343464	ENSG00000149573
11	118169312	0.967298928083976	118161951	118176673	SCN2B	-9.52985731551665e-07	0.998825446756161	0.956237987489395	ENSG00000149575
11	117188089	0.902359625567919	117178733	117197445	SIDT2	-3.01760795330844e-06	0.998651248755806	0.869562953273219	ENSG00000149577
11	118539239	0.117641122961749	118531198	118547280	TMEM25	-1.16241810505252e-05	0.990668956171464	0.0362168936209806	ENSG00000149582
11	117201828	0.942116312787293	117199321	117204336	TAGLN	-1.87596684247343e-06	0.998825446756161	0.922574157583674	ENSG00000149591
20	44149636	0.357056463149141	44111695	44187578	JPH2	1.47893887093097e-05	0.993328214927006	0.217657668041076	ENSG00000149596
20	31859169	0.327143283035208	31847637	31870701	DUSP15	-1.63385131226906e-05	0.993328214927006	0.189650111798017	ENSG00000149599
20	32723344	0.133827945954918	32702691	32743997	COMMD7	-2.36385467466836e-05	0.990668956171464	0.0447807368327535	ENSG00000149600
20	38235630	0.0486585980172174	38210488	38260772	KIAA1755	2.54713605838247e-05	0.961757330802718	0.00831441041829799	ENSG00000149633
20	45887062	0.603587302106534	45886489	45887635	SPATA25	6.4885314709363e-06	0.997236240770206	0.487033021547864	ENSG00000149634
20	46545760	0.707178189377915	46540946	46550574	OCSTAMP	-1.84341974901002e-06	0.997236240770206	0.615090215871664	ENSG00000149635
20	36762804	0.221103080932257	36751791	36773818	DSN1	1.4536341956248e-05	0.993169327074944	0.101455352712925	ENSG00000149636
20	36820564	0.863968411852679	36777442	36863686	SOGA1	4.40177835018465e-07	0.998651248755806	0.818616196552769	ENSG00000149639
20	46241116	0.803016223944139	46173733	46308498	CDH22	-1.55843290755098e-06	0.997236240770206	0.738460378449009	ENSG00000149654
20	62128920	0.455294435047369	62122461	62135378	LSM14B	-2.33015959446401e-06	0.994088778711637	0.317611609091178	ENSG00000149657
20	62397958	0.501833551102985	62388632	62407285	CABLES2	1.67969050850092e-05	0.994088778711637	0.368666469750505	ENSG00000149679
11	64935181	0.92809235493439	64934474	64935888	GPHA2	1.06142554335341e-06	0.998692557600916	0.903851912102074	ENSG00000149735
11	64224878	0.870757286030351	64223887	64225870	TRPT1	5.66588219822921e-06	0.998651248755806	0.827603579405234	ENSG00000149743
11	64228109	0.735557812571588	64225941	64230277	NUDT22	-4.89030769402101e-06	0.997236240770206	0.651210580207188	ENSG00000149761
11	64215238	0.256620350112688	64206678	64223798	FERMT3	-6.725360241444e-06	0.993169327074944	0.128898186583109	ENSG00000149781
11	64260336	0.338768909773174	64251523	64269150	PLCB3	2.30157010454783e-05	0.993328214927006	0.200387352910901	ENSG00000149782
11	65318624	0.325062677035152	65314818	65322429	CDC42EP2	-6.38380249873646e-06	0.993328214927006	0.187748845734308	ENSG00000149798
11	65121550	0.522522115247649	65120628	65122473	FAU	9.09090222968986e-06	0.994088778711637	0.392027345974734	ENSG00000149806
11	65114122	0.149196743245935	65111861	65116384	TM7SF2	4.44233620366084e-06	0.990668956171464	0.0535230078401917	ENSG00000149809
11	65100610	0.535371608491696	65089376	65111844	VPS51	1.11833805446421e-05	0.994088778711637	0.406728878058022	ENSG00000149823
16	30088840	0.756840697444772	30085793	30091887	TBX6	6.41114915581873e-06	0.997236240770206	0.678540737077852	ENSG00000149922
16	30080678	0.478977854143901	30075978	30085377	PPP4C	3.84804535789101e-06	0.994088778711637	0.343324697776065	ENSG00000149923
16	30061755	0.819772710547353	30053090	30070420	ALDOA	-4.53219465190136e-07	0.997236240770206	0.760389361330108	ENSG00000149925
16	30038840	0.600186219693789	30024703	30052978	FAM57B	5.83011712846253e-06	0.997236240770206	0.482945496299207	ENSG00000149926
16	30014532	0.465996594285096	30005794	30023270	DOC2A	4.47524388387165e-06	0.994088778711637	0.329159989203742	ENSG00000149927
16	29994378	0.195150383671715	29992321	29996436	HIRIP3	-3.98119341915678e-05	0.993169327074944	0.08290576321126	ENSG00000149929
16	29982951	0.294817102014703	29973641	29992261	TAOK2	-1.86723143030403e-05	0.993169327074944	0.160833986240453	ENSG00000149930
11	102839802	0.483197265970471	102835801	102843803	MMP3	-7.45724470762163e-06	0.994088778711637	0.347964990750742	ENSG00000149968
11	99689919	0.339658171407293	99020953	100358885	CNTN5	-1.08860135777248e-05	0.993328214927006	0.201216506532584	ENSG00000149972
12	9836244	0.638902984644448	9827481	9845007	KLRF1	3.4677581204893e-06	0.997236240770206	0.529946503271108	ENSG00000150045
12	10090590	0.124579686482023	10069554	10111627	CLEC1A	6.29030125602118e-06	0.990668956171464	0.0398043924277156	ENSG00000150048
10	27709468	0.138490106254624	27672875	27746060	MKX	-1.10385890767001e-05	0.990668956171464	0.0473714528720925	ENSG00000150051
10	28192740	0.0825169543526771	28050993	28334486	MPP7	5.48659816602858e-05	0.990317222914068	0.0201221920048729	ENSG00000150054
10	32953056	0.636021170312804	32900319	33005792	ITGB1	3.74514888143161e-06	0.997236240770206	0.526413701026384	ENSG00000150093
10	43373988	0.771716448247225	43371642	43376335	FXYD4	-2.18090100595307e-06	0.997236240770206	0.69775600362586	ENSG00000150201
10	54715356	0.67957204270672	53802771	55627942	PCDH15	-9.01847272882514e-06	0.997236240770206	0.580345264164558	ENSG00000150275
16	30900084	0.0968590169232667	30896607	30903560	CTF1	-1.02134520502686e-05	0.990668956171464	0.0262598990613037	ENSG00000150281
11	94968117	0.624090082929387	94962622	94973612	CWC15	-8.39660704043784e-06	0.997236240770206	0.511844828401557	ENSG00000150316
10	61999122	0.970700468789659	61901300	62096944	ARID5B	2.15277783010398e-07	0.998825446756161	0.960788364121284	ENSG00000150347
13	69904544	0.721085114942789	69700594	70108493	KLHL1	-3.30603615015781e-06	0.997236240770206	0.632742030383907	ENSG00000150361
16	61842138	0.762400560141578	61647242	62037035	CDH8	4.34930411902022e-06	0.997236240770206	0.685712068217639	ENSG00000150394
13	113522792	0.272880547982879	113490995	113554590	TMCO3	-3.67610720380139e-05	0.993169327074944	0.142200118717371	ENSG00000150403
11	125104154	0.361076280750107	125096545	125111763	TMEM218	1.58379405421452e-05	0.993328214927006	0.22151450091898	ENSG00000150433
11	126290955	0.295086349651246	126283065	126298845	TIRAP	9.26713878836528e-06	0.993169327074944	0.161067447511464	ENSG00000150455
13	21017290	0.975960810933739	20973032	21061547	LATS2	-3.35657458363299e-07	0.998825446756161	0.967826421569846	ENSG00000150457
13	21144799	0.952515406531429	21140514	21149084	SAP18	5.78753609771478e-07	0.998825446756161	0.93646965194157	ENSG00000150459
4	61639796	0.389760257055892	61201258	62078335	ADGRL3	4.07437385632072e-06	0.993839407796838	0.249643839199688	ENSG00000150471
18	37030706	0.356232828036631	36829240	37232172	KIAA1328	-7.96289803559123e-06	0.993328214927006	0.216870085733713	ENSG00000150477
13	51253288	0.978018568218885	51222334	51284241	FAM124A	-4.97149304193228e-07	0.998825446756161	0.970579905911502	ENSG00000150510
14	39326898	0.304786204730661	39265284	39388513	CTAGE5	-1.19650104354274e-05	0.993169327074944	0.169552841128613	ENSG00000150527
2	132658216	0.636891149963677	132644853	132671579	LYPD1	8.90073395816874e-06	0.997236240770206	0.527479643987074	ENSG00000150551
2	149126684	0.281668131003197	149038107	149215262	LYPD6B	1.68641402985851e-05	0.993169327074944	0.149571807754743	ENSG00000150556
10	110885262	0.0437779136002855	110871795	110898729	PDCD4	-1.18673009930804e-05	0.961757330802718	0.00695940604980089	ENSG00000150593
10	111079035	0.18885265654479	111077163	111080907	ADRA2A	1.98117497622482e-05	0.993169327074944	0.0786086296558835	ENSG00000150594
4	175817799	0.323482430210856	175632934	176002664	GPM6A	-1.36032877234053e-05	0.993328214927006	0.186308990066046	ENSG00000150625
4	176124326	0.218765122172936	176065834	176182818	WDR17	-2.32958575044496e-05	0.993169327074944	0.0997304207099147	ENSG00000150627
4	176190154	0.568712781230005	176184638	176195671	SPATA4	-3.89255797172852e-06	0.996412909174829	0.445523657975186	ENSG00000150628
18	68885244	0.154267922505359	68715299	69055189	CCDC102B	1.62190175534676e-05	0.990668956171464	0.0565325124595034	ENSG00000150636
18	69896480	0.08919971070076	69831158	69961803	CD226	-1.00152993270856e-05	0.990668956171464	0.0229041398888976	ENSG00000150637
18	74560826	0.43223293210547	74534440	74587212	CNDP1	1.06588445711282e-05	0.994081493965132	0.293140007125889	ENSG00000150656
15	39688281	0.64495728623163	39600031	39776531	FSIP1	-4.62914982386033e-06	0.997236240770206	0.537385635109116	ENSG00000150667
11	84541467	0.977540926703447	83455012	85627922	DLG2	-1.78131293778405e-07	0.998825446756161	0.969940759616055	ENSG00000150672
11	85887561	0.673263284672969	85855101	85920021	CCDC83	1.39583338792623e-05	0.997236240770206	0.572463392999837	ENSG00000150676
1	192172136	0.280144883459085	192158457	192185815	RGS18	-8.28691338570642e-06	0.993169327074944	0.148284986727915	ENSG00000150681
11	86871984	0.131414354849131	86791059	86952910	PRSS23	-3.06637005120649e-05	0.990668956171464	0.0434609551516524	ENSG00000150687
5	32270002	0.282465371604975	32226994	32313009	MTMR12	-2.1745585676846e-05	0.993169327074944	0.150246800177498	ENSG00000150712
2	182042820	0.981021635555235	181954241	182131398	PPP1R1C	4.94461510953765e-07	0.998906372066114	0.974598583436759	ENSG00000150722
11	111266103	0.795625147176104	111245805	111286401	C11orf53	3.84845627422836e-06	0.997236240770206	0.728817048871945	ENSG00000150750
5	10256618	0.955752069204747	10249921	10263314	CCT5	-5.40536618043866e-07	0.998825446756161	0.940796384630184	ENSG00000150753
5	10235415	0.956280210272449	10226330	10244500	FAM173B	-1.47624844887262e-06	0.998825446756161	0.941502472197832	ENSG00000150756
10	127178963	0.288111451778473	126905409	127452517	DOCK1	2.39531459494621e-05	0.993169327074944	0.155056279586442	ENSG00000150760
11	112153684	0.103587974254625	112143251	112164117	IL18	-2.42689160959467e-05	0.990668956171464	0.0293505363074826	ENSG00000150782
11	112169963	0.417890607919852	112167372	112172554	TEX12	-3.38323062906368e-06	0.993839407796838	0.278216999022296	ENSG00000150783
11	112248160	0.347027614986166	112226365	112269955	PTS	2.98829272173503e-06	0.993328214927006	0.208130037544823	ENSG00000150787
10	22624702	0.417009457355236	22534849	22714555	PIP4K2A	7.08106144569998e-06	0.993839407796838	0.277307815692025	ENSG00000150867
2	11139922	0.590673957172223	11133053	11146790	C2orf50	-5.67146818254599e-06	0.997236240770206	0.471557623457308	ENSG00000150873
13	40568275	0.233261709294706	40469953	40666597	FOXO1	-9.29302374510276e-06	0.993169327074944	0.110591773932634	ENSG00000150907
2	36453530	0.288069581967376	36355926	36551135	CRIM1	-2.14067358088505e-05	0.993169327074944	0.155020426701553	ENSG00000150938
4	118780753	0.478492392785848	118722823	118838683	SEC24D	-7.95513428546414e-06	0.994088778711637	0.342791940049412	ENSG00000150961
12	122951260	0.360561008193849	122920951	122981570	ABCB9	1.33860138278038e-06	0.993328214927006	0.221018921173795	ENSG00000150967
12	124914486	0.322910331485592	124911604	124917368	UBC	3.3318269565299e-06	0.993328214927006	0.185788610206042	ENSG00000150991
3	4670594	0.0920282638759666	4493348	4847840	ITPR1	-4.50380467296252e-05	0.990668956171464	0.0241229278209872	ENSG00000150995
4	163472420	0.938691870031847	163471093	163473746	TKTL2	-3.09800879231434e-07	0.998825446756161	0.918000534854642	ENSG00000151005
16	31086580	0.16079743523643	31084197	31088963	PRSS53	-4.05022845208986e-05	0.990668956171464	0.0604958554501746	ENSG00000151006
4	139030864	0.0938859719213219	139015789	139045939	NOCT	-9.08452920947575e-06	0.990668956171464	0.0249365027534535	ENSG00000151014
10	25022129	0.960124823815684	24981979	25062279	ENKUR	4.38966932388721e-07	0.998825446756161	0.946643047601087	ENSG00000151023
10	25388644	0.656286084182761	25175062	25602226	GPR158	-1.060609602675e-05	0.997236240770206	0.551366990622273	ENSG00000151025
12	1855396	0.965180282273732	1791957	1918836	CACNA2D4	3.60942786536306e-07	0.998825446756161	0.953404104800162	ENSG00000151062
12	2334368	0.354651232826632	1970786	2697950	CACNA1C	2.59105529109387e-05	0.993328214927006	0.215360269570294	ENSG00000151067
3	24306221	0.751331855539375	24117160	24495282	THRB	-5.5761108797599e-06	0.997236240770206	0.671447877333974	ENSG00000151090
11	18559178	0.682156243086234	18529609	18588747	UEVLD	5.50038984215014e-06	0.997236240770206	0.583580288804848	ENSG00000151116
11	18698954	0.280627716184457	18693122	18704785	TMEM86A	1.67381161343978e-05	0.993169327074944	0.148692471833175	ENSG00000151117
12	105030254	0.20310080394392	104986310	105074197	C12orf45	-6.20930135206835e-06	0.993169327074944	0.0884464648683305	ENSG00000151131
12	106967248	0.69709385631973	106955719	106978778	TMEM263	5.18834576063303e-06	0.997236240770206	0.602351311757015	ENSG00000151135
12	107489028	0.415706445799304	107318413	107659642	BTBD11	-1.99822702603261e-05	0.993839407796838	0.275964993784016	ENSG00000151136
12	109507125	0.938839580289105	109477545	109536705	UBE3B	-1.61583733431026e-06	0.998825446756161	0.918197789701298	ENSG00000151148
10	60379894	0.488887143022868	60026298	60733490	ANK3	9.55466185622933e-06	0.994088778711637	0.354250024958113	ENSG00000151150
10	58229726	0.180230685781282	58191517	58267934	IPMK	-3.38224391820633e-05	0.993169327074944	0.0728602856006525	ENSG00000151151
12	110517946	0.818203622365333	110503806	110532086	RAD9B	2.92751262895854e-06	0.997236240770206	0.758332165535198	ENSG00000151164
10	77860035	0.326622075498553	77793544	77926526	DLG5	2.93136959854686e-05	0.993328214927006	0.189173244501817	ENSG00000151208
10	80280752	0.600042863893521	80271820	80289684	MAT1A	-1.099152189306e-05	0.997236240770206	0.48277338831525	ENSG00000151224
12	39930555	0.573657867862485	39755021	40106089	SLC2A13	2.70775511108867e-06	0.996969962553752	0.451353696675147	ENSG00000151229
12	42113362	0.583535790707026	42081845	42144879	GXYLT1	7.55688792329786e-06	0.997236240770206	0.463055619253277	ENSG00000151233
12	43800049	0.765049712072767	43793723	43806375	TWF1	-1.77863296519566e-06	0.997236240770206	0.689133476142116	ENSG00000151239
10	481929	0.414383022889415	274190	689668	DIP2C	-5.22240242795417e-06	0.993839407796838	0.274603149797093	ENSG00000151240
4	98901160	0.697052948574503	98871684	98930637	EIF4E	-4.9054356312326e-06	0.997236240770206	0.602299743041081	ENSG00000151247
3	65696038	0.733985355090108	65353525	66038550	MAGI1	-5.34198726402878e-06	0.997236240770206	0.649199270353668	ENSG00000151276
13	102769900	0.0485823797822583	102765990	102773811	TEX30	-9.40548075967022e-06	0.961757330802718	0.00829252169676702	ENSG00000151287
5	123564572	0.00204472511453585	123512099	123617045	CSNK1G3	1.83437112260057e-05	0.359561029001672	3.66566339251115e-05	ENSG00000151292
14	32583477	0.709375047947075	32329273	32837681	AKAP6	-6.29242365848648e-06	0.997236240770206	0.617872265611855	ENSG00000151320
14	33369554	0.338685954595974	32934933	33804176	NPAS3	-5.20380078121391e-06	0.993328214927006	0.200310061256665	ENSG00000151322
14	35079018	0.182631190105955	35044907	35113130	FAM177A1	-3.78130486267178e-05	0.993169327074944	0.0744448825785167	ENSG00000151327
14	37375137	0.140187427474993	37197913	37552361	MIPOL1	-2.14567176776568e-05	0.990668956171464	0.04832803289718	ENSG00000151338
11	44170489	0.666640692571285	44095549	44245429	EXT2	-5.47008913714454e-06	0.997236240770206	0.564213870070182	ENSG00000151348
2	672020	0.937889978548325	667335	676704	TMEM18	-2.29212223928763e-06	0.998825446756161	0.91692971407696	ENSG00000151353
2	3680390	0.587668857497448	3658195	3702584	ALLC	-1.31977139436044e-05	0.997236240770206	0.4679737449482	ENSG00000151360
11	78031108	0.552967486150306	78016026	78046191	KCTD14	7.15480209240326e-06	0.994088778711637	0.427089472242769	ENSG00000151364
11	78066082	0.961359573779346	78063861	78068303	THRSP	-1.21254942964641e-06	0.998825446756161	0.948294226191688	ENSG00000151365
11	78074286	0.807964404743316	78068352	78080219	NDUFC2	-6.40844980933965e-06	0.997236240770206	0.74492662177801	ENSG00000151366
11	86556872	0.225154754377375	86441108	86672636	ME3	-2.77157078265608e-05	0.993169327074944	0.104469199802615	ENSG00000151376
5	33707864	0.3995050729373	33523535	33892192	ADAMTS12	2.67999818292621e-05	0.993839407796838	0.259434864101619	ENSG00000151388
1	198239692	0.537348080633532	198156963	198322420	NEK7	-2.46204225005512e-06	0.994088778711637	0.409002900437711	ENSG00000151414
5	108972332	0.228622981886294	108747822	109196841	FER	-1.51150139396488e-05	0.993169327074944	0.107073549316009	ENSG00000151422
14	77442272	0.648364099436671	77426675	77457869	VIPAS39	-4.16421273943286e-06	0.997236240770206	0.54158181701491	ENSG00000151445
4	124688392	0.380098762453735	124664052	124712732	ANKRD50	-1.80772593228483e-05	0.993714345702377	0.240052189639507	ENSG00000151458
10	11981596	0.355131664215331	11920022	12043170	UPF2	-5.0583538988964e-06	0.993328214927006	0.215818542146855	ENSG00000151461
4	128979118	0.219524126851395	128864921	129093316	SCLT1	1.81422921424133e-05	0.993169327074944	0.100289267452531	ENSG00000151466
10	12997967	0.173049495538195	12896625	13099309	CCDC3	1.85239754947974e-05	0.993169327074944	0.0681941107551406	ENSG00000151468
4	129105124	0.497890997745894	129093608	129116640	C4orf33	1.55141988405991e-05	0.994088778711637	0.364259413952225	ENSG00000151470
10	14052954	0.137291882366822	13643766	14462142	FRMD4A	2.03915517199422e-05	0.990668956171464	0.0467004424496841	ENSG00000151474
4	127752338	0.0551514869322189	127730378	127774299	SLC25A31	-8.6886062922003e-06	0.968559861576158	0.010261400564608	ENSG00000151475
12	15459898	0.252770927981648	15322397	15597399	PTPRO	7.57872516707916e-06	0.993169327074944	0.125815059371717	ENSG00000151490
11	134259675	0.295351331611744	134253495	134265855	ACAD8	1.83309470425273e-05	0.993169327074944	0.161297320402098	ENSG00000151498
11	134250824	0.997653325823107	134248279	134253370	THYN1	-3.14403552123741e-08	0.999744508905335	0.996858884710548	ENSG00000151500
11	134236218	0.256344229341686	134224645	134247792	VPS26B	-8.71466411106071e-06	0.993169327074944	0.128676179457818	ENSG00000151502
11	134188944	0.952324350034933	134152434	134225454	NCAPD3	-5.4296322741028e-07	0.998825446756161	0.936214275210489	ENSG00000151503
10	112632871	0.666006413950341	112446998	112818744	VTI1A	-2.41227210817351e-06	0.997236240770206	0.563425105701997	ENSG00000151532
4	17486248	0.42216511958706	17460261	17512234	QDPR	2.66504838532534e-05	0.993839407796838	0.282640158416349	ENSG00000151552
10	114860788	0.57403603028468	114821744	114899832	FAM160B1	-1.02674983305589e-05	0.996969962553752	0.451800314172018	ENSG00000151553
12	100923084	0.662377015956152	100717526	101128641	ANO4	-1.022696761153e-05	0.997236240770206	0.558916264174112	ENSG00000151572
15	56345003	0.658305029981227	56244009	56445997	TEX9	-1.93247551975343e-06	0.997236240770206	0.553866870616199	ENSG00000151575
3	114047192	0.644091826851944	114005963	114088422	QTRT2	5.77658059794419e-06	0.997236240770206	0.53632079983473	ENSG00000151576
3	114164030	0.666732621543155	114128652	114199407	DRD3	-2.16329551399767e-07	0.997236240770206	0.564328208866614	ENSG00000151577
4	145639149	0.881713700824262	145618263	145660035	MMAA	1.22551539367055e-06	0.998651248755806	0.842128953951661	ENSG00000151611
4	145848131	0.901561200489531	145757627	145938635	ZNF827	-9.96009699001866e-07	0.998651248755806	0.868500629224496	ENSG00000151612
4	147512936	0.839932694830344	147480917	147544954	EDNRA	-2.13249738833389e-06	0.997236240770206	0.786884944702198	ENSG00000151617
4	148261730	0.632304089942635	148078762	148444698	NR3C2	-1.53660111562004e-07	0.997236240770206	0.521864847990743	ENSG00000151623
10	5002716	0.790317224879202	4987400	5018031	AKR1C2	7.29969155488885e-06	0.997236240770206	0.721903299241536	ENSG00000151632
10	132196338	0.0125105567487938	132186900	132205776	DPYSL4	8.5020651805035e-05	0.822555339762275	0.000829138104272474	ENSG00000151640
10	133269636	0.887581760474827	133262403	133276868	ADAM8	-5.24819286251893e-07	0.998651248755806	0.84991840464442	ENSG00000151651
10	7726394	0.689000433016836	7703269	7749520	ITIH2	-5.28155939853395e-06	0.997236240770206	0.592165941623868	ENSG00000151655
10	7769472	0.100576140414838	7750962	7787981	KIN	1.85472273288548e-05	0.990668956171464	0.0279510041730824	ENSG00000151657
2	46602597	0.185111679473035	46588075	46617119	PIGF	1.01588392241516e-05	0.993169327074944	0.0760951699135938	ENSG00000151665
2	190357568	0.0152273297424526	190343470	190371665	INPP1	3.73792942751225e-05	0.836252338151921	0.00115998810111666	ENSG00000151689
2	190455335	0.18440351824698	190408355	190502315	MFSD6	4.10209282430432e-05	0.993169327074944	0.0756226945989221	ENSG00000151690
2	6992839	0.55238498619639	6917392	7068286	RNF144A	-8.81113516346443e-06	0.994088778711637	0.426411330821545	ENSG00000151692
2	9305120	0.986137692552956	9206765	9403474	ASAP2	-2.94230481494074e-07	0.999022660344955	0.981445476457797	ENSG00000151693
11	129837911	0.490004673761983	129815819	129860003	TMEM45B	-1.77587577829812e-05	0.994088778711637	0.355488138038655	ENSG00000151715
4	184791206	0.968615763008289	184755595	184826818	ACSL1	8.32561410888136e-07	0.998825446756161	0.957999498921786	ENSG00000151726
4	185146812	0.436033809650132	185143241	185150382	SLC25A4	9.54323785810867e-06	0.994081493965132	0.297133458115655	ENSG00000151729
12	31701334	0.205842677414495	31673552	31729116	AMN1	-1.35280126503944e-05	0.993169327074944	0.0903867810078159	ENSG00000151743
12	32245234	0.78184149441132	32106835	32383633	BICD1	8.74348909596208e-06	0.997236240770206	0.710884261859783	ENSG00000151746
14	50650194	0.812377952888209	50632058	50668331	SAV1	-2.90571139219685e-06	0.997236240770206	0.750700928049512	ENSG00000151748
13	44385690	0.325852178692345	44373665	44397714	SERP2	-6.60077804844043e-06	0.993328214927006	0.188469560392098	ENSG00000151778
2	15364120	0.26192365539199	15166909	15561330	NBAS	1.36536975127701e-05	0.993169327074944	0.133187534563368	ENSG00000151779
3	21892772	0.171758216393974	21412222	22373321	ZNF385D	2.05596227677859e-05	0.993169327074944	0.0673670016164088	ENSG00000151789
4	44689742	0.475455589629457	44678557	44700926	GUF1	-2.26728735145006e-05	0.994088778711637	0.339464590495203	ENSG00000151806
14	57773058	0.507609823985323	57563922	57982194	SLC35F4	8.62040272128198e-06	0.994088778711637	0.375149490874081	ENSG00000151812
4	46361828	0.232744926404089	46248427	46475230	GABRA2	-1.02012328780314e-05	0.993169327074944	0.110197857484211	ENSG00000151834
13	23370170	0.369149801185458	23328826	23411513	SACS	-1.91145773038608e-05	0.993328214927006	0.229325058478281	ENSG00000151835
14	59543630	0.434123658629375	59510430	59576831	CCDC175	1.77134123280959e-05	0.994081493965132	0.295124529020822	ENSG00000151838
13	25097561	0.0687908829311376	25095868	25099254	PABPC3	3.32631730600623e-06	0.980956945059915	0.0148562724224954	ENSG00000151846
13	24902586	0.573650824204811	24882284	24922889	CENPJ	6.8846624686094e-06	0.996969962553752	0.451345379019913	ENSG00000151849
5	41933498	0.518006206891426	41925254	41941743	FBXO4	-3.9920318821203e-06	0.994088778711637	0.38689504513757	ENSG00000151876
5	43464072	0.112120765869157	43444252	43483893	TMEM267	7.87126200091268e-06	0.990668956171464	0.0334547220865545	ENSG00000151881
5	43394518	0.133180646273096	43376645	43412391	CCL28	3.50442759186164e-05	0.990668956171464	0.0444253412579618	ENSG00000151882
5	50756210	0.46098848591404	50665899	50846522	PARP8	-2.1297843966456e-05	0.994088778711637	0.323741106755166	ENSG00000151883
10	116165196	0.975584699595642	116056925	116273467	GFRA1	5.05740233821331e-07	0.998825446756161	0.967323165005204	ENSG00000151892
10	118714708	0.393544805004156	118674167	118755249	CACUL1	1.863714852515e-05	0.993839407796838	0.253432569971416	ENSG00000151893
6	56706308	0.562108340967785	56457987	56954628	DST	5.20588176427435e-06	0.994499372481466	0.437767224508236	ENSG00000151914
6	56991234	0.487199348283663	56955126	57027342	BEND6	2.29030006799537e-05	0.994088778711637	0.352382404499421	ENSG00000151917
10	119584416	0.406564697632412	119571802	119597029	TIAL1	3.79197489910229e-06	0.993839407796838	0.266599589906458	ENSG00000151923
12	128919198	0.765937691955097	128853427	128984968	GLT1D1	-3.69613628519543e-06	0.997236240770206	0.690280942443967	ENSG00000151948
3	159846659	0.481908228078077	159839861	159853457	SCHIP1	-1.76384645221791e-05	0.994088778711637	0.346545513068391	ENSG00000151967
2	223125106	0.519014598919344	223051814	223198399	KCNE4	7.24434123175054e-06	0.994088778711637	0.388039497913916	ENSG00000152049
2	223794856	0.0640518474276252	223751686	223838027	AP1S3	3.24195080968324e-05	0.968559861576158	0.0131849293286829	ENSG00000152056
1	174577359	0.738541171146622	174159410	174995308	RABGAP1L	-9.7531912119021e-06	0.997236240770206	0.655029634261621	ENSG00000152061
1	95157472	0.715692786369107	95117338	95197607	TMEM56	-1.09182566657396e-05	0.997236240770206	0.625886339097602	ENSG00000152078
1	177011138	0.709406872807651	176857302	177164973	ASTN1	3.39183857864051e-06	0.997236240770206	0.617912585720609	ENSG00000152092
1	214450572	0.821440964649505	214348696	214552449	PTPN14	-2.80866459210572e-06	0.997236240770206	0.762577392714303	ENSG00000152104
2	134287302	0.00247696122177078	134119983	134454621	MGAT5	-3.52512936023574e-05	0.401967102631209	5.10834328062838e-05	ENSG00000152127
2	134587380	5.01208008776144e-13	134455759	134719000	TMEM163	0.000140027468485881	3.4813908289591e-09	4.00767003923138e-22	ENSG00000152128
2	37091830	0.255822220607543	37084451	37099209	GPATCH11	1.17269504001081e-05	0.993169327074944	0.128256832269452	ENSG00000152133
12	119199886	0.423450862285933	119178642	119221131	HSPB8	-4.06335103765329e-06	0.993839407796838	0.283974698421322	ENSG00000152137
2	39691472	0.651690106413674	39664982	39717963	TMEM178A	2.67589791113674e-06	0.997236240770206	0.545685400434446	ENSG00000152154
13	78601590	0.987832168333708	78599620	78603560	POU4F1	-2.40550883288579e-07	0.999242567199985	0.983713362000183	ENSG00000152192
13	78636735	0.0446716040007165	78614291	78659179	RNF219	-8.94113043331467e-06	0.961757330802718	0.00720035086502657	ENSG00000152193
13	48682468	0.207528188475094	48653711	48711226	CYSLTR2	1.88069693985027e-05	0.993169327074944	0.0915869650977048	ENSG00000152207
4	93056890	0.348536729975447	92303622	93810157	GRID2	-6.74146268694145e-06	0.993328214927006	0.209555009470271	ENSG00000152208
13	49631086	0.782604859545646	49628299	49633872	ARL11	-7.34970589756944e-06	0.997236240770206	0.711875614170166	ENSG00000152213
18	42929459	0.741181799277963	42743227	43115691	RIT2	4.93311353822387e-06	0.997236240770206	0.658413284354896	ENSG00000152214
18	44874342	0.996992239007345	44680173	45068510	SETBP1	7.46130609571705e-08	0.999744508905335	0.995973997071001	ENSG00000152217
11	30330639	0.990498718891583	30323051	30338227	ARL14EP	1.99145737135724e-07	0.999744230163434	0.987282386580197	ENSG00000152219
18	45907442	0.587844134988504	45847609	45967274	EPG5	-1.14898697140604e-05	0.997236240770206	0.468182597090841	ENSG00000152223
18	46027898	0.770282327951596	45983536	46072260	PSTPIP2	-5.36259843528512e-06	0.997236240770206	0.695899685085201	ENSG00000152229
18	46092290	0.526599633801994	46080248	46104331	ATP5A1	1.40287882145374e-05	0.994088778711637	0.396676952772641	ENSG00000152234
18	46116334	0.986624811160964	46104335	46128333	HAUS1	-3.72847600820457e-07	0.999022660344955	0.982097429330502	ENSG00000152240
18	46220272	0.836817171154662	46173553	46266991	C18orf25	-2.40765214563692e-06	0.997236240770206	0.782782809468204	ENSG00000152242
2	168873752	0.988659682001715	168834132	168913371	SPC25	1.79729109750076e-07	0.99927218072234	0.984820927520692	ENSG00000152253
2	168905620	0.200193626462525	168901240	168910000	G6PC2	-3.0187890263068e-05	0.993169327074944	0.0864056043720896	ENSG00000152254
2	172582021	0.0153219535084577	172555373	172608669	PDK1	4.25697375909595e-05	0.836252338151921	0.00117231927691621	ENSG00000152256
11	14757884	0.997950896477617	14643723	14872044	PDE3B	-2.86088478691636e-08	0.999744508905335	0.997257193941869	ENSG00000152270
2	85221899	0.74735989511446	85133410	85310388	TCF7L1	-5.12250377407563e-06	0.997236240770206	0.666341805846304	ENSG00000152284
2	85323222	0.535266676828759	85318020	85328425	TGOLN2	1.71422160354248e-05	0.994088778711637	0.406608242752989	ENSG00000152291
2	85427874	0.487289703337188	85418721	85437027	SH2D6	-2.32137618064687e-05	0.994088778711637	0.352482316489366	ENSG00000152292
14	90123811	0.0701851765502802	90061765	90185857	KCNK13	-3.04608433623177e-05	0.985321156277929	0.0153626986090854	ENSG00000152315
1	162513440	0.280316283961313	162497251	162529629	UHMK1	-1.69706386916787e-05	0.993169327074944	0.148429596418704	ENSG00000152332
5	82124441	0.367297521774403	81972025	82276857	ATG10	3.24131237843439e-05	0.993328214927006	0.227525574378205	ENSG00000152348
5	75695802	0.0362950562650345	75674124	75717481	POC5	5.85744189575147e-05	0.961757330802718	0.00507274979401193	ENSG00000152359
5	137286838	0.5351055117412	136975298	137598379	SPOCK1	1.18198504122781e-05	0.994088778711637	0.40642297673862	ENSG00000152377
5	80515314	0.111094573056542	80488064	80542563	FAM151B	1.30310228179899e-05	0.990668956171464	0.0329504163126532	ENSG00000152380
1	166866418	0.080547953239915	166856510	166876327	TADA1	2.77375490237734e-05	0.990317222914068	0.019329190407144	ENSG00000152382
11	106846268	0.556588942581109	106674012	107018524	GUCY1A2	1.10747509179547e-05	0.994088778711637	0.431311746142496	ENSG00000152402
11	107392094	0.520525647746188	107326345	107457844	CWF19L2	1.02360572889653e-05	0.994088778711637	0.389756131908475	ENSG00000152404
5	79281702	0.241922621281985	79236189	79327215	JMY	6.69236208406525e-07	0.993169327074944	0.117265944464525	ENSG00000152409
5	79443426	0.723836923813355	79372636	79514217	HOMER1	1.871793112544e-06	0.997236240770206	0.636246023840929	ENSG00000152413
19	57371521	0.558679994134037	57363477	57379565	ZNF547	2.35426605015242e-06	0.994088778711637	0.433754554746731	ENSG00000152433
19	57509160	0.438181963438735	57499915	57518404	ZNF773	-6.65434084296558e-06	0.994081493965132	0.299397500182516	ENSG00000152439
19	57752478	0.263632604381105	57746796	57758159	ZNF776	-1.39175285841861e-05	0.993169327074944	0.134579954333156	ENSG00000152443
19	57944254	0.479306571283655	57940833	57947675	ZNF256	4.29984711037077e-06	0.994088778711637	0.34368557296651	ENSG00000152454
10	14891568	0.933378555574331	14878820	14904315	SUV39H2	6.00293184837351e-07	0.998825446756161	0.910906567070324	ENSG00000152455
10	14925975	0.463407972849586	14897518	14954432	DCLRE1C	1.00312066081484e-05	0.994088778711637	0.326355819447941	ENSG00000152457
10	15053040	0.138510185603933	15032227	15073852	OLAH	-8.2667479339319e-06	0.990668956171464	0.047382727682935	ENSG00000152463
10	15118569	0.891850511344017	15097320	15139818	RPP38	-1.25452133644426e-06	0.998651248755806	0.855588971734191	ENSG00000152464
10	15135638	0.91875624001922	15102584	15168693	NMT2	2.50217104163888e-06	0.998692557600916	0.891400820614027	ENSG00000152465
13	27119019	0.600195176692729	27066142	27171896	USP12	-1.07423095646417e-05	0.997236240770206	0.482956250249062	ENSG00000152484
3	191363874	0.655073167090803	191329077	191398670	CCDC50	-1.0630447461998e-05	0.997236240770206	0.549866325528044	ENSG00000152492
5	111359270	0.476771197884184	111223653	111494886	CAMK4	1.70251765191183e-05	0.994088778711637	0.34090494221239	ENSG00000152495
2	43224506	0.534733313983017	43222402	43226609	ZFP36L2	-5.44706665537536e-06	0.994088778711637	0.405995204959177	ENSG00000152518
13	28216920	0.49257122116889	28138506	28295335	PAN3	-8.72000471440599e-06	0.994088778711637	0.358336167130013	ENSG00000152520
2	43702630	0.972768395406019	43637273	43767987	PLEKHH2	-8.07717546484957e-07	0.998825446756161	0.963554992116341	ENSG00000152527
12	48125772	0.461658932135361	48105139	48146404	PFKM	-1.56274528078585e-05	0.994088778711637	0.324465044578795	ENSG00000152556
11	102433358	0.230671722877753	102396332	102470384	TMEM123	-2.4210154083193e-05	0.993169327074944	0.108622505918094	ENSG00000152558
3	151442046	0.301547060734905	151425384	151458709	IGSF10	2.50044814763401e-05	0.993169327074944	0.166703161540986	ENSG00000152580
5	35716228	0.455467860391001	35617844	35814611	SPEF2	-1.25538033815832e-05	0.994088778711637	0.31779779631892	ENSG00000152582
4	87502198	0.327869331795581	87473335	87531061	SPARCL1	1.71599031087e-05	0.993328214927006	0.190315045173576	ENSG00000152583
4	87657334	0.777441244147142	87650307	87664361	DMP1	1.58002315106409e-06	0.997236240770206	0.705174065961059	ENSG00000152592
4	87834114	0.656576627942186	87821411	87846817	MEPE	-3.45113640096328e-06	0.997236240770206	0.551726593839787	ENSG00000152595
3	152354804	0.0749370934774584	152243828	152465780	MBNL1	2.28899027737386e-05	0.990317222914068	0.0171377481761904	ENSG00000152601
5	35921537	0.16060133617205	35904295	35938779	CAPSL	1.28866247367182e-05	0.990668956171464	0.0603753950239461	ENSG00000152611
5	36217436	0.728023016462215	36192592	36242279	NADK2	-5.77754927623235e-06	0.997236240770206	0.641583241935294	ENSG00000152620
3	32137201	0.0989366603921524	32105689	32168713	GPD1L	3.96540840707796e-05	0.990668956171464	0.0272001632932784	ENSG00000152642
6	121442710	0.055628529044653	121435692	121449727	GJA1	2.51045134322111e-05	0.968559861576158	0.010410753084991	ENSG00000152661
5	55232416	0.988369665891273	55231152	55233680	CCNO	-3.55563493955875e-07	0.99927218072234	0.984432760999311	ENSG00000152669
5	55777587	0.361079613591156	55738017	55817157	DDX4	1.23483077732015e-05	0.993328214927006	0.221517707528643	ENSG00000152670
2	70814622	0.954864723599254	70808643	70820600	CLEC4F	5.54293145194322e-07	0.998825446756161	0.939610112207576	ENSG00000152672
2	32195110	0.930236025332111	32165841	32224379	SLC30A6	-6.95601645369969e-07	0.998825446756161	0.906712339462474	ENSG00000152683
5	52801966	0.087813548509692	52799885	52804046	PELO	3.74575356460887e-05	0.990668956171464	0.0223157478112771	ENSG00000152684
2	33500537	0.115604882459952	33436324	33564750	RASGRP3	4.21559245014778e-05	0.990668956171464	0.0351884247114779	ENSG00000152689
5	134625208	0.966442731368012	134601144	134649271	SAR1B	-5.0328762425506e-07	0.998825446756161	0.9550927156891	ENSG00000152700
5	135003674	0.738664584480599	134995641	135011707	CATSPER3	5.21170680503783e-06	0.997236240770206	0.655187704330634	ENSG00000152705
13	94618274	0.522127115033578	94601903	94634645	GPR180	1.76754110141221e-05	0.994088778711637	0.391577706376765	ENSG00000152749
1	66765624	0.775411763104111	66752460	66778787	TCTEX1D1	6.02267266534395e-06	0.997236240770206	0.702542873176624	ENSG00000152760
1	66868886	0.943109577845787	66812885	66924887	WDR78	-2.11693586056776e-06	0.998825446756161	0.92390095878832	ENSG00000152763
10	88836975	0.249907056155099	88822132	88851818	ANKRD22	1.36484628122239e-05	0.993169327074944	0.12353800932414	ENSG00000152766
13	98298869	0.205571064857125	98142562	98455176	FARP1	2.4074157607061e-05	0.993169327074944	0.0901939035784153	ENSG00000152767
10	89417794	0.149251194416425	89414586	89421001	IFIT5	-4.22459421516486e-05	0.990668956171464	0.0535549990085513	ENSG00000152778
10	89493470	0.869730640884116	89430299	89556641	SLC16A12	1.37062325407831e-06	0.998651248755806	0.826243811512278	ENSG00000152779
10	89612534	0.389755089258896	89579497	89645572	PANK1	1.80754497945294e-05	0.993839407796838	0.249638677735369	ENSG00000152782
4	80194104	0.574833313955047	80183879	80204329	PRDM8	-7.69649694732965e-06	0.996969962553752	0.452742283767097	ENSG00000152784
10	92692798	0.265002223186377	92689951	92695646	HHEX	2.53913667721019e-05	0.993169327074944	0.135699460362972	ENSG00000152804
6	144569368	0.406624038576509	144285701	144853034	UTRN	1.74846714713467e-05	0.993839407796838	0.266660065875208	ENSG00000152818
6	146232690	0.724113180232036	146027782	146437598	GRM1	4.39902236159419e-06	0.997236240770206	0.63659799219384	ENSG00000152822
6	128244726	0.224082717386945	127968779	128520674	PTPRK	-1.42980597860257e-05	0.993169327074944	0.103668748993237	ENSG00000152894
1	235336010	0.775137952739522	235327488	235344532	GGPS1	3.38942125599771e-06	0.997236240770206	0.702188002180749	ENSG00000152904
16	76418258	0.939145369351694	76277278	76559238	CNTNAP4	-7.32269382674904e-07	0.998825446756161	0.918606152798246	ENSG00000152910
7	64981292	0.240740749706959	64971776	64990808	ZNF117	2.82218897559163e-05	0.993169327074944	0.116347190817138	ENSG00000152926
5	58720808	0.210891344098087	58582221	58859394	RAB3C	2.02819907101286e-05	0.993169327074944	0.0939984734639096	ENSG00000152932
12	25562330	0.058119873628149	25476082	25648579	LMNTD1	-3.47019256260947e-05	0.968559861576158	0.0112044440941374	ENSG00000152936
12	27044444	0.590159592871741	27022546	27066343	MED21	-1.26000287908207e-05	0.997236240770206	0.470943719990657	ENSG00000152944
3	146116546	0.838342599277612	146069440	146163653	PLOD2	-3.51499606551745e-06	0.997236240770206	0.784790974057529	ENSG00000152952
4	5276220	0.557230624186056	5051442	5500998	STK32B	-1.56664928452922e-05	0.994088778711637	0.432060996053739	ENSG00000152953
6	24140511	0.712445171986125	24126122	24154900	NRSN1	-8.16062657459487e-06	0.997236240770206	0.62176425414912	ENSG00000152954
4	6113395	0.619641217999695	6026199	6200591	JAKMIP1	2.64117270678684e-06	0.997236240770206	0.506436519049595	ENSG00000152969
4	22430562	0.252617400198256	22345071	22516054	ADGRA3	-2.17668303034274e-05	0.993169327074944	0.125692627080826	ENSG00000152990
3	148825644	0.715592617513022	148791102	148860187	CPB1	-1.26792721075369e-06	0.997236240770206	0.625759120579627	ENSG00000153002
5	64743414	0.147603159187756	64718144	64768685	SREK1IP1	-3.09035281184154e-05	0.990668956171464	0.0525898747431911	ENSG00000153006
4	25014863	0.985527876258852	24998847	25030879	LGI2	4.11394339051737e-07	0.998906372066114	0.980629314423853	ENSG00000153012
5	64893846	0.686087079044328	64768930	65018763	CWC27	-7.70183401128257e-06	0.997236240770206	0.588508172151443	ENSG00000153015
1	181047682	0.912648975755997	181033425	181061938	MR1	-8.35139311302592e-07	0.998692557600916	0.883262189974836	ENSG00000153029
5	112865505	0.440459828034327	112861222	112869788	SRP19	1.40062819339775e-05	0.994081493965132	0.301803775922023	ENSG00000153037
5	69199952	0.716103889998611	69189548	69210357	CENPH	3.47655381041918e-06	0.997236240770206	0.626408508938716	ENSG00000153044
16	8860977	0.310542801490123	8852942	8869012	CARHSP1	-1.53043010821091e-05	0.993169327074944	0.174656582438344	ENSG00000153048
16	10661223	0.0354133066322843	10627501	10694945	TEKT5	-2.66031970262683e-05	0.961757330802718	0.00486627727626738	ENSG00000153060
4	101743049	0.731975639138991	101411286	102074812	BANK1	-3.21495154350533e-06	0.997236240770206	0.646630314161831	ENSG00000153064
16	11707696	0.105098146336633	11679160	11736233	TXNDC11	-2.26690832213676e-05	0.990668956171464	0.0300620291307381	ENSG00000153066
5	39416988	0.840848236255489	39371675	39462300	DAB2	-1.45065846717885e-06	0.997236240770206	0.788090915575522	ENSG00000153071
2	110925398	0.931658525171461	110732573	111118222	ACOXL	-4.81938233429529e-07	0.998825446756161	0.90861076208844	ENSG00000153093
2	111143912	0.678684611036487	111119378	111168447	BCL2L11	9.76838044782839e-06	0.997236240770206	0.579235193639331	ENSG00000153094
2	111825480	0.488101109190697	111766271	111884690	ANAPC1	-5.04242238138252e-06	0.994088778711637	0.353379900178756	ENSG00000153107
5	96652431	0.271053886493257	96525267	96779595	CAST	2.92531868667254e-05	0.993169327074944	0.140683681557881	ENSG00000153113
4	140408212	0.367903883683963	140388455	140427968	CLGN	1.40537667341061e-05	0.993328214927006	0.228114161948562	ENSG00000153132
5	90401024	0.164865492851758	90392261	90409786	CETN3	8.68485435327514e-06	0.990668956171464	0.0630145382471507	ENSG00000153140
6	10933076	0.385471574941913	10886831	10979320	SYCP2L	-2.30564116609456e-05	0.993839407796838	0.245371784560004	ENSG00000153157
6	7804110	0.97532799461055	7726797	7881422	BMP6	-6.09478867981286e-07	0.998825446756161	0.966979683658089	ENSG00000153162
12	64602284	0.782817381727036	64507001	64697567	RASSF3	4.60398302136944e-06	0.997236240770206	0.712151646716918	ENSG00000153179
2	108752646	0.0657030720657949	108719481	108785811	RANBP2	-2.78821406824829e-06	0.968559861576158	0.0137584347517063	ENSG00000153201
1	246885538	0.552176918376192	246839098	246931978	AHCTF1	1.10422754216387e-05	0.994088778711637	0.426169167375042	ENSG00000153207
2	111964020	0.635190305299243	111898479	112029561	MERTK	-1.59384931633983e-05	0.997236240770206	0.525396137898355	ENSG00000153208
2	112087270	0.405387968432372	112055223	112119318	TMEM87B	1.7630092029764e-05	0.993839407796838	0.265401215272158	ENSG00000153214
12	70779458	0.723832302378602	70638073	70920843	PTPRR	3.87813368682646e-06	0.997236240770206	0.636240136145821	ENSG00000153233
2	156333390	0.598717552414253	156324432	156342348	NR4A2	-6.46988873727612e-06	0.997236240770206	0.481182963721094	ENSG00000153234
2	158313917	0.908424272733752	158171081	158456753	CCDC148	1.82140204110222e-06	0.998651248755806	0.877635449024721	ENSG00000153237
2	159997308	0.604648850650167	159932006	160062610	PLA2R1	-1.11990753510736e-05	0.997236240770206	0.488310507040452	ENSG00000153246
2	160382972	0.382493233480001	160272151	160493794	RBMS1	1.58870546190977e-07	0.993839407796838	0.242418467751668	ENSG00000153250
2	165145794	0.0503618387525707	165087522	165204067	SCN3A	4.85838751030778e-06	0.961757330802718	0.00880947837479412	ENSG00000153253
3	111479234	0.364067542083194	111292719	111665750	CD96	1.4018996042021e-05	0.993328214927006	0.224398366622358	ENSG00000153283
6	46665554	0.344550662223295	46652915	46678193	SLC25A27	-3.14137328876455e-05	0.993328214927006	0.20579795702521	ENSG00000153291
6	47020033	0.0921411417712188	46997703	47042363	ADGRF1	-3.81734954717e-06	0.990668956171464	0.0241720669788449	ENSG00000153292
6	47703942	0.818172993848818	47685864	47722021	ADGRF4	7.88952090153704e-06	0.997236240770206	0.758292016682882	ENSG00000153294
8	129928361	0.21267250178988	129839593	130017129	FAM49B	-7.98845372458613e-06	0.993169327074944	0.0952846048302806	ENSG00000153310
8	130247882	0.0474134189492408	130052104	130443660	ASAP1	2.54436673056866e-05	0.961757330802718	0.00795968091753614	ENSG00000153317
18	31891154	0.0737884350644656	31829173	31953136	TRAPPC8	1.06730926065774e-05	0.990317222914068	0.0167017852280433	ENSG00000153339
5	95420899	0.00653877719206402	95391344	95450454	FAM81B	1.20230529303257e-05	0.644386847449521	0.000272517893636417	ENSG00000153347
18	35475110	0.904644402455922	35452230	35497991	INO80C	-2.827820909438e-06	0.998651248755806	0.872603476538589	ENSG00000153391
5	1490228	0.20043135612435	1456480	1523977	LPCAT1	-2.48562916484981e-05	0.993169327074944	0.0865718539112091	ENSG00000153395
16	4478722	0.173020654707576	4461680	4495763	NMRAL1	-4.59992648938936e-05	0.993169327074944	0.0681755971749036	ENSG00000153406
16	4611955	0.403730191997204	4608883	4615027	UBALD1	2.99175743744616e-06	0.993839407796838	0.26371573631002	ENSG00000153443
16	5055116	0.201755983482827	5044122	5066110	C16orf89	3.32997698706729e-05	0.993169327074944	0.0875002796509512	ENSG00000153446
14	93186020	0.837317189127034	93184951	93187089	TMEM251	6.77672386867162e-07	0.997236240770206	0.783440992817234	ENSG00000153485
13	110718038	0.57257733778905	110712736	110723339	ING1	-3.72869802719038e-06	0.996969962553752	0.450078177809395	ENSG00000153487
13	111330216	0.297215993534986	111316184	111344249	TEX29	-3.02900421433157e-05	0.993169327074944	0.162918010741442	ENSG00000153495
13	112405504	0.0653605363643653	112376319	112434689	SPACA7	-5.48900508109028e-05	0.968559861576158	0.0136386818715817	ENSG00000153498
13	113426567	0.915271184394667	113399610	113453524	ADPRHL1	-2.06441502952945e-06	0.998692557600916	0.88675593975463	ENSG00000153531
3	32423600	0.996407785750132	32391671	32455528	CMTM7	1.03316849198105e-07	0.999744508905335	0.995191687915264	ENSG00000153551
3	33340344	0.640817680925504	33277025	33403662	FBXL2	1.05101967922429e-05	0.997236240770206	0.532296651259746	ENSG00000153558
3	33414854	0.608952850212364	33388336	33441371	UBP1	-1.36791309174453e-05	0.997236240770206	0.493498151724927	ENSG00000153560
2	86749107	0.114161520344162	86720173	86778041	RMND5A	-1.74418979324879e-05	0.990668956171464	0.0344661943565954	ENSG00000153561
2	88721290	0.833555517510136	88691644	88750935	RPIA	1.73697046188708e-06	0.997236240770206	0.778491126874859	ENSG00000153574
9	9463484	0.188815710828591	8314246	10612723	PTPRD	2.79259077063928e-05	0.993169327074944	0.0785836633508997	ENSG00000153707
9	12798576	0.323847593035552	12775021	12822131	LURAP1L	1.32380371299776e-05	0.993328214927006	0.186641389868044	ENSG00000153714
6	154449082	0.560695886015474	154387504	154510659	CNKSR3	3.75554193362021e-06	0.994088778711637	0.436112892368022	ENSG00000153721
3	120766407	0.364189031527595	120749745	120783069	GTF2E1	-7.55210021235642e-06	0.993328214927006	0.224515743155842	ENSG00000153767
16	75363592	0.376917051811111	75293698	75433485	CFDP1	-2.05689518364427e-05	0.993573374527507	0.236919153305386	ENSG00000153774
16	84992858	0.107361752331503	84974181	85011535	ZDHHC7	-1.80714449661526e-05	0.990668956171464	0.0311405626113762	ENSG00000153786
16	85105433	0.647538678598163	85098358	85112508	FAM92B	-8.71417918983732e-06	0.997236240770206	0.540564481356956	ENSG00000153789
7	25157526	0.394113344881663	25134697	25180356	C7orf31	5.87092176814721e-06	0.993839407796838	0.254003254896293	ENSG00000153790
4	67852454	0.130415289873272	67820876	67884032	TMPRSS11D	1.59654800587491e-05	0.990668956171464	0.0429189753729018	ENSG00000153802
16	81578466	0.0627762088819414	81445170	81711762	CMIP	1.168049484929e-05	0.968559861576158	0.0127484301935721	ENSG00000153815
2	228080798	0.401777770801429	227979950	228181645	SPHKAP	-1.55500650741795e-05	0.993839407796838	0.261734892639003	ENSG00000153820
2	229060906	0.133909158548978	228850526	229271285	PID1	-1.72862437522063e-05	0.990668956171464	0.044825400557122	ENSG00000153823
2	229843538	0.63991863041391	229763838	229923239	TRIP12	-3.11812420737338e-06	0.997236240770206	0.531192843043638	ENSG00000153827
2	229967706	0.725028689618626	229922302	230013109	FBXO36	6.79580224467615e-06	0.997236240770206	0.637764668598738	ENSG00000153832
19	33378008	0.576363672293411	33373330	33382686	CEBPG	8.58512693958678e-06	0.997236240770206	0.454551731925588	ENSG00000153879
19	33805848	0.576100852074463	33795933	33815763	KCTD15	-1.11797226205295e-05	0.997236240770206	0.454240853565348	ENSG00000153885
1	84961348	0.191797609831864	84925583	84997113	MCOLN2	-4.53098252565128e-05	0.993169327074944	0.0806078457787304	ENSG00000153898
19	35133482	0.832453834436545	35124513	35142451	LGI4	4.88810784366774e-06	0.997236240770206	0.777042203649243	ENSG00000153902
1	85448424	0.497711974959244	85318485	85578363	DDAH1	-1.8535675186763e-05	0.994088778711637	0.364059646407376	ENSG00000153904
5	66161793	0.424374630488748	66139971	66183615	SREK1	-4.32182597988626e-06	0.993839407796838	0.28493468621587	ENSG00000153914
5	98891471	0.94870775228661	98853985	98928957	CHD1	-5.59302057768162e-07	0.998825446756161	0.931380689751657	ENSG00000153922
17	56196980	0.575727830863795	55882301	56511659	ANKFN1	8.2937111914982e-06	0.997236240770206	0.453799714331975	ENSG00000153930
17	56851833	0.0672189882142313	56834099	56869567	DGKE	-1.10540991389303e-05	0.974745495064823	0.014293297493207	ENSG00000153933
1	87012323	0.417678908158679	86914648	87109998	HS2ST1	-6.26021781878217e-06	0.993839407796838	0.277998482576204	ENSG00000153936
7	82195121	0.0442099283791792	81946444	82443798	CACNA2D1	3.26470599440027e-05	0.961757330802718	0.00707547382620475	ENSG00000153956
6	116652206	0.222238204550338	116635618	116668794	ZUFSP	5.42349783527182e-06	0.993169327074944	0.102296588444364	ENSG00000153975
17	13548808	0.961009222256854	13495689	13601927	HS3ST3A1	-8.88165387666151e-08	0.998825446756161	0.947825705899603	ENSG00000153976
17	59248217	0.231096690331923	59220467	59275967	GDPD1	2.73542275757562e-06	0.993169327074944	0.108944777110557	ENSG00000153982
6	117693071	0.539115873117055	117675502	117710640	NUS1	4.37147870942734e-06	0.994088778711637	0.411039648680362	ENSG00000153989
7	85091204	0.596295261068156	84995553	85186855	SEMA3D	6.32334936871267e-06	0.997236240770206	0.478279389902209	ENSG00000153993
14	63457366	0.406488724354575	63371357	63543374	PPP2R5E	-1.83622508133648e-05	0.993839407796838	0.26652216956191	ENSG00000154001
1	75925652	0.632729977180436	75918873	75932431	ASB17	3.01181137225113e-06	0.997236240770206	0.522385582001807	ENSG00000154007
17	19035926	0.214102397168541	19024215	19047637	GRAP	2.09654136745298e-05	0.993169327074944	0.0963215667406432	ENSG00000154016
1	77421010	0.109459156634748	77282051	77559969	AK5	-3.44486353207372e-05	0.990668956171464	0.0321527222583838	ENSG00000154027
18	24150280	0.703105791988701	24138956	24161603	CABYR	7.71015148648987e-06	0.997236240770206	0.609939506244359	ENSG00000154040
18	23630906	0.878010961922644	23598926	23662885	ANKRD29	2.46285987448962e-06	0.998651248755806	0.83721730767265	ENSG00000154065
6	70578243	0.223565086857912	70566917	70589569	SDHAF4	2.20906141988087e-05	0.993169327074944	0.103283027700684	ENSG00000154079
18	27045899	0.660474218676956	26906481	27185317	CHST9	-6.5495007702785e-06	0.997236240770206	0.556555505555508	ENSG00000154080
16	84161578	0.952617304511451	84145310	84177846	DNAAF1	1.20985678233602e-06	0.998825446756161	0.936605855626234	ENSG00000154099
11	121057424	0.137587889590794	121024072	121090775	TBCEL	-7.12378985713943e-06	0.990668956171464	0.0468658766778347	ENSG00000154114
16	87650517	0.521499319482704	87602887	87698147	JPH3	4.61799063626178e-06	0.994088778711637	0.39086335433623	ENSG00000154118
5	14788291	0.722785597714968	14704804	14871778	ANKH	6.542439373791e-06	0.997236240770206	0.634906899237965	ENSG00000154122
11	122735074	0.632872531299249	122655675	122814473	UBASH3B	-1.25678700044267e-05	0.997236240770206	0.522559909830036	ENSG00000154127
11	124891432	0.426007760442288	124884364	124898500	ROBO4	-9.8601676304652e-06	0.993839407796838	0.286634214903146	ENSG00000154133
11	124873426	0.244994044381874	124865386	124881466	ROBO3	-2.49150582239191e-05	0.993169327074944	0.119665270127686	ENSG00000154134
11	124615923	0.857011597470442	124611490	124620356	PANX3	2.88533880576503e-06	0.998577280073743	0.809417405372666	ENSG00000154143
11	124627986	0.953542679962193	124622861	124633112	TBRG1	4.97357527839035e-08	0.998825446756161	0.937842811918703	ENSG00000154144
11	124743528	0.294748663981627	124739846	124747210	NRGN	1.35745003076023e-05	0.993169327074944	0.16077466249645	ENSG00000154146
5	16545048	0.12076163275898	16473038	16617058	FAM134B	3.24137498528235e-05	0.990668956171464	0.0378145544318258	ENSG00000154153
5	22302148	0.759363493142711	21750673	22853622	CDH12	-6.15065648550952e-06	0.997236240770206	0.681793166207115	ENSG00000154162
3	98532524	0.732260090193034	98531899	98533150	GPR15	-1.05195162832439e-05	0.997236240770206	0.64699380627892	ENSG00000154165
3	100382312	0.275358062790126	100363431	100401192	TOMM70	-1.05979042107349e-05	0.993169327074944	0.144265669206228	ENSG00000154174
3	100871336	0.754239358260913	100749156	100993515	ABI3BP	3.26907381110763e-06	0.997236240770206	0.675189817059124	ENSG00000154175
8	107373768	0.944507073045097	107249482	107498055	ANGPT1	2.59324386883014e-07	0.998825446756161	0.925767887735864	ENSG00000154188
1	52355958	0.200474801555962	52345723	52366193	CC2D1B	-2.43288202236354e-05	0.993169327074944	0.0866022485716507	ENSG00000154222
15	100472695	0.745000472786532	100400395	100544995	CERS3	6.42185082871039e-06	0.997236240770206	0.663311922313507	ENSG00000154227
17	66556690	0.770055051615103	66302636	66810743	PRKCA	-6.87706247331513e-06	0.997236240770206	0.69560557340694	ENSG00000154229
17	69017776	0.384333792909111	68974488	69061064	ABCA9	1.70544174160109e-05	0.993839407796838	0.244242252639727	ENSG00000154258
17	69110295	0.325125596115452	69078702	69141888	ABCA6	2.60973351577521e-05	0.993328214927006	0.187806249832962	ENSG00000154262
17	69188037	0.211907229290853	69147214	69228860	ABCA10	-2.07513961508977e-05	0.993169327074944	0.0947312616246135	ENSG00000154263
17	69285778	0.99256733233851	69244311	69327244	ABCA5	-1.32351521940642e-07	0.999744508905335	0.990051185809464	ENSG00000154265
6	131687930	0.840827668978319	131628442	131747418	ENPP3	2.00909331181132e-06	0.997236240770206	0.788063821445393	ENSG00000154269
4	37538718	0.903874271421403	37453941	37623495	C4orf19	-2.39464707000549e-06	0.998651248755806	0.871578511709498	ENSG00000154274
4	41262434	0.998380714993366	41256413	41268455	UCHL1	-4.93657585946132e-09	0.999744508905335	0.997832522305985	ENSG00000154277
8	11448089	0.648199903964275	11421463	11474715	FAM167A	-5.8135065525538e-06	0.997236240770206	0.541379411570214	ENSG00000154319
8	11778492	0.127025166752989	11769639	11787346	NEIL2	-3.37703754002454e-05	0.990668956171464	0.0410989022012025	ENSG00000154328
1	228034156	0.845145865573756	228007051	228061260	WNT3A	4.79377029486877e-06	0.997663062013114	0.793754823944138	ENSG00000154342
1	228293502	0.913652798123466	228208130	228378874	OBSCN	3.41777123602619e-06	0.998692557600916	0.88459953504057	ENSG00000154358
8	12738984	0.493883116850787	12721894	12756073	LONRF1	3.20851683433324e-06	0.994088778711637	0.359794380547485	ENSG00000154359
1	228400256	0.510432705444223	228393673	228406840	TRIM11	-1.3691703094072e-06	0.994088778711637	0.378328970897157	ENSG00000154370
1	225569988	0.0283841341806876	225486835	225653142	ENAH	-3.17148544819912e-05	0.961757330802718	0.00334629149132694	ENSG00000154380
7	113976348	0.951917710236751	113876777	114075920	PPP1R3A	-8.44630496505208e-07	0.998825446756161	0.935670747525523	ENSG00000154415
4	169182680	0.63407134506245	169094256	169271105	SH3RF1	-1.23181129540536e-05	0.997236240770206	0.524026447503877	ENSG00000154447
1	89266776	0.555356238694237	89260749	89272804	GBP5	3.11429937026432e-06	0.994088778711637	0.429873333577805	ENSG00000154451
10	123162372	0.529056269899249	123154277	123170467	BUB3	-5.02867613450684e-07	0.994088778711637	0.399485310037177	ENSG00000154473
10	123680481	0.872548837494353	123666355	123694607	GPR26	-2.89771787541472e-06	0.998651248755806	0.829976994044193	ENSG00000154478
2	169669929	0.884977604584362	169645425	169694433	CCDC173	-3.18054559872985e-06	0.998651248755806	0.846460744640967	ENSG00000154479
10	125771137	0.308821608939435	125766453	125775821	MMP21	8.56210682961078e-06	0.993169327074944	0.173125351302868	ENSG00000154485
10	126547722	0.801441257196155	126424997	126670446	C10orf90	-5.83179039679541e-06	0.997236240770206	0.736403927235509	ENSG00000154493
1	92897130	0.415986500654805	92832737	92961522	FAM69A	1.97628021810545e-05	0.993839407796838	0.276253439347811	ENSG00000154511
2	175180236	0.189985986606321	175176258	175184214	ATP5G3	-2.23254841035274e-05	0.993169327074944	0.0793758684854909	ENSG00000154518
6	89107020	0.799914840816991	89095959	89118081	SRSF12	4.80243248985493e-06	0.997236240770206	0.734411664518214	ENSG00000154548
4	185518136	0.112615006062704	185500660	185535612	PDLIM3	9.83107377600522e-06	0.990668956171464	0.0336986403834744	ENSG00000154553
4	185771048	0.337489045391198	185585444	185956652	SORBS2	-1.09170271903456e-05	0.993328214927006	0.199195939187924	ENSG00000154556
8	73955728	0.339003157778305	73939169	73972287	ELOC	8.26174857666094e-06	0.993328214927006	0.200605660232017	ENSG00000154582
8	74010220	0.791657823122214	73991352	74029087	LY96	-2.8709553293321e-06	0.997236240770206	0.723648538427463	ENSG00000154589
21	17603300	0.206457261453835	17593653	17612947	BTG3	-2.17850529521762e-05	0.993169327074944	0.0908237496186375	ENSG00000154640
21	18084318	0.512787052466668	17901263	18267373	CHODL	-6.04018992670453e-06	0.994088778711637	0.380986304765562	ENSG00000154645
21	18377498	0.885694760764195	18269116	18485879	TMPRSS15	-2.3400712326348e-06	0.998651248755806	0.847412817541144	ENSG00000154646
21	21270822	0.0755905566297818	20998315	21543329	NCAM2	-9.60285309641431e-06	0.990317222914068	0.0173877038478121	ENSG00000154654
18	6184972	0.190333293861107	5954706	6415237	L3MBTL4	1.70764562800552e-05	0.993169327074944	0.0796115233248823	ENSG00000154655
7	32025254	0.626627883308485	31751179	32299329	PDE1C	4.81314369432429e-06	0.997236240770206	0.514935859929668	ENSG00000154678
7	66745114	0.583488732346547	66682164	66808064	RABGEF1	7.41862497712345e-06	0.997236240770206	0.462999695960847	ENSG00000154710
21	25596586	0.0690255928232692	25585656	25607517	MRPL39	5.47232530763844e-05	0.980956945059915	0.0149410593620387	ENSG00000154719
21	25678417	0.066193781768032	25639272	25717562	JAM2	-2.56043872237705e-05	0.972054985540699	0.0139307012188121	ENSG00000154721
21	25726667	0.960606028137681	25717661	25735673	ATP5J	4.03155371945784e-07	0.998825446756161	0.947286529797315	ENSG00000154723
21	25753515	0.929392542220905	25734570	25772460	GABPA	6.78863602513581e-07	0.998825446756161	0.905586764877316	ENSG00000154727
21	26840578	0.157489606691751	26835747	26845409	ADAMTS1	-1.64961772329811e-05	0.990668956171464	0.0584757224530276	ENSG00000154734
21	26942212	0.129846611925318	26917912	26966513	ADAMTS5	-4.20128103451909e-05	0.990668956171464	0.0426116107129429	ENSG00000154736
3	12512026	0.339309984811073	12484432	12539620	TSEN2	-2.18636243444095e-05	0.993328214927006	0.200891723479846	ENSG00000154743
17	35441966	0.581925870848665	35435096	35448837	SLFN13	7.98703879876923e-06	0.997236240770206	0.461143366641827	ENSG00000154760
3	13848190	0.95474402878766	13816258	13880121	WNT7A	-1.07785564935612e-06	0.998825446756161	0.939448762571556	ENSG00000154764
3	14159104	0.30592678397017	14145147	14173062	XPC	1.64332996970626e-05	0.993169327074944	0.170560086451843	ENSG00000154767
3	14662202	0.157384483161003	14651746	14672659	CCDC174	-4.14541852853916e-05	0.990668956171464	0.0584119353869323	ENSG00000154781
3	14872709	0.885413112480642	14810853	14934565	FGD5	6.49141308889946e-07	0.998651248755806	0.847038898796309	ENSG00000154783
17	17224697	0.17167388009491	17212212	17237182	FLCN	4.38664953106538e-05	0.993169327074944	0.0673131090118301	ENSG00000154803
3	16261475	0.991298261800451	16257978	16264972	DPH3	7.10889634333821e-08	0.999744508905335	0.98835255213696	ENSG00000154813
3	16307730	0.638264850307971	16265160	16350299	OXNAD1	2.20269400866301e-06	0.997236240770206	0.529163759306412	ENSG00000154814
3	16946622	0.114809093385196	16802651	17090594	PLCL2	-2.47857815709994e-05	0.990668956171464	0.0347895282614044	ENSG00000154822
18	50285324	0.378936909738592	50282343	50288304	CXXC1	-8.71538080843636e-06	0.993714345702377	0.238906623749467	ENSG00000154832
18	50384584	0.0873682055056793	50374995	50394173	SKA1	-3.32503542578537e-05	0.990668956171464	0.0221279610738285	ENSG00000154839
18	9581016	0.46131499386186	9546791	9615240	PPP4R1	1.37828211060641e-05	0.994088778711637	0.32409360703231	ENSG00000154845
18	10472288	0.0629406643973435	10454628	10489948	APCDD1	-1.45833603507719e-05	0.968559861576158	0.012804380874135	ENSG00000154856
18	10909502	0.714570287945971	10670241	11148762	PIEZO2	-3.98789792934273e-06	0.997236240770206	0.624461002339837	ENSG00000154864
18	11897198	0.272235763193839	11885686	11908711	MPPE1	1.6755095953672e-05	0.993169327074944	0.141664208336104	ENSG00000154889
17	9687194	0.499462747341699	9644698	9729691	USP43	1.09885812651784e-05	0.994088778711637	0.366014592157502	ENSG00000154914
3	133860038	0.0686845023642318	133824239	133895836	RAB6B	3.42597499866571e-05	0.980956945059915	0.0148179052482014	ENSG00000154917
17	50377228	0.694891057746879	50373220	50381237	EME1	4.70351170953309e-06	0.997236240770206	0.599575695585606	ENSG00000154920
3	134929134	0.255839112941918	134597801	135260467	EPHB1	-4.35462925802613e-05	0.993169327074944	0.128270395088256	ENSG00000154928
20	25032605	0.287944460037876	25006230	25058980	ACSS1	-2.01462161502403e-05	0.993169327074944	0.15491330207434	ENSG00000154930
17	50700557	0.547117241262096	50693190	50707924	ANKRD40	1.78753363629365e-06	0.994088778711637	0.42029133665572	ENSG00000154945
17	11987552	0.568458592428779	11977595	11997510	ZNF18	-4.03107274159984e-06	0.996195077885492	0.445224495799099	ENSG00000154957
17	51895165	0.660234237407115	51630313	52160017	CA10	-6.50189091534458e-06	0.997236240770206	0.556257918854879	ENSG00000154975
7	55504522	0.940148586601599	55436056	55572988	VOPP1	7.95942482049196e-07	0.998825446756161	0.91994595610145	ENSG00000154978
7	55828166	0.095324222274626	55793544	55862789	SEPT14	9.03055570622097e-06	0.990668956171464	0.0255734470525242	ENSG00000154997
4	107102804	0.171327478638535	106921802	107283806	DKK2	1.62057242980302e-05	0.993169327074944	0.0670919160335841	ENSG00000155011
4	107942413	0.788833865435365	107931369	107953457	CYP2U1	2.73816031227562e-06	0.997236240770206	0.719972953684205	ENSG00000155016
7	5472566	0.784827403564394	5431335	5513798	FBXL18	-4.20730771947923e-06	0.997236240770206	0.714763167606595	ENSG00000155034
2	124470287	0.156101724959323	124025287	124915287	CNTNAP5	-5.97311913853085e-06	0.990668956171464	0.057635642158257	ENSG00000155052
2	95282880	0.292758964057356	95274453	95291308	PROM2	1.95536505791405e-05	0.993169327074944	0.159053142119198	ENSG00000155066
6	109592036	0.171859104030058	109492856	109691217	AK9	2.58182739490356e-05	0.993169327074944	0.0674314914601936	ENSG00000155085
8	102556294	0.43852792931583	102551572	102561017	ODF1	8.14274684957501e-06	0.994081493965132	0.299762603813911	ENSG00000155087
8	102652340	0.00607266829201713	102648779	102655902	KLF10	3.21962941956995e-05	0.634297051975203	0.000239972777198118	ENSG00000155090
7	158063422	0.445933458423436	157539056	158587788	PTPRN2	-1.02246852456804e-05	0.994081493965132	0.307609038715206	ENSG00000155093
8	102860110	0.24144322646558	102826357	102893864	AZIN1	-2.53903739377052e-05	0.993169327074944	0.116892974175043	ENSG00000155096
8	103047057	0.471476432057145	103021063	103073051	ATP6V1C1	-1.3604774454253e-05	0.994088778711637	0.335118688733845	ENSG00000155097
6	110712968	0.916838290043609	110609978	110815958	CDK19	-1.97215186890576e-06	0.998692557600916	0.888844369234509	ENSG00000155111
6	110963225	0.308551442920767	110958560	110967890	GTF3C6	1.72420789538294e-05	0.993169327074944	0.172885406988677	ENSG00000155115
9	15235491	0.421319330319758	15163622	15307360	TTC39B	-2.00370485667162e-05	0.993839407796838	0.281763296527078	ENSG00000155158
8	6734012	0.727694100010999	6708357	6759666	AGPAT5	-6.70784783670896e-06	0.997236240770206	0.641163578936839	ENSG00000155189
10	97478559	0.135595459156294	97458324	97498794	MMS19	7.35252318206539e-06	0.990668956171464	0.0457565407077949	ENSG00000155229
10	97658560	0.663203944832327	97640686	97676434	PI4K2A	8.89871335684421e-06	0.997236240770206	0.559942885024564	ENSG00000155252
10	97715662	0.0426553718927135	97713173	97718152	MARVELD1	-3.32785048939395e-05	0.961757330802718	0.00666139242455914	ENSG00000155254
10	97749014	0.173382463693181	97737121	97760907	ZFYVE27	2.54098702389993e-05	0.993169327074944	0.0684079827368686	ENSG00000155256
10	97860910	0.674343632717156	97850239	97871580	GOLGA7B	1.17618114080063e-05	0.997236240770206	0.573811532066493	ENSG00000155265
4	8466200	0.440268428906086	8438869	8493531	TRMT44	1.22589551842432e-05	0.994081493965132	0.30160136886024	ENSG00000155275
10	99615566	0.903539063937209	99610522	99620609	SLC25A28	1.12459968740876e-06	0.998651248755806	0.871132414900389	ENSG00000155287
21	14377300	0.0889548249039876	14371115	14383484	HSPA13	-1.35852517567617e-05	0.990668956171464	0.0227997644855893	ENSG00000155304
21	15805047	0.920111536981032	15730025	15880069	USP25	-1.33591967035757e-06	0.998692557600916	0.893207608656066	ENSG00000155313
16	46814009	0.962920531668366	46796607	46831411	C16orf87	-9.96099325837387e-08	0.998825446756161	0.950381768801744	ENSG00000155330
1	112686944	0.211973927158576	112673141	112700746	MOV10	9.62776589636306e-06	0.993169327074944	0.0947794432486214	ENSG00000155363
1	112704270	0.249414487644936	112701106	112707434	RHOC	-1.35300616387211e-05	0.993169327074944	0.12314781747883	ENSG00000155366
1	112712736	0.297161646836334	112709994	112715477	PPM1J	-2.2247630530966e-05	0.993169327074944	0.16287069835019	ENSG00000155367
2	119369740	0.397368258452812	119366921	119372560	DBI	-1.5633962116432e-05	0.993839407796838	0.257278028582376	ENSG00000155368
1	112934100	0.53357548404537	112911847	112956353	SLC16A1	1.21284545142456e-05	0.994088778711637	0.404665256535498	ENSG00000155380
16	50086164	0.695846373460708	50065941	50106387	HEATR3	-1.11062186256302e-05	0.997236240770206	0.600779118161568	ENSG00000155393
2	121731934	0.110402167815922	121726945	121736923	NIFK	1.44361969803343e-05	0.990668956171464	0.0326117843632741	ENSG00000155438
5	154765254	0.873540221073289	154712902	154817607	LARP1	-4.41176226507123e-06	0.998651248755806	0.831290656223992	ENSG00000155506
5	154867173	0.667698454043478	154857553	154876793	CNOT8	-1.84805273757376e-06	0.997236240770206	0.565529783066141	ENSG00000155508
5	153652068	0.348724053947019	153490268	153813869	GRIA1	1.8919274426605e-05	0.993328214927006	0.209732105925603	ENSG00000155511
7	134195945	0.318992550509107	134127299	134264591	LRGUK	-2.60414397466776e-05	0.993328214927006	0.182237823975321	ENSG00000155530
5	56917396	0.0421684442228619	56909260	56925532	SETD9	6.63598254589951e-05	0.961757330802718	0.00653373773267028	ENSG00000155542
7	135603338	0.961603886649909	135557919	135648757	NUP205	-2.46108650251182e-07	0.998825446756161	0.94862094712664	ENSG00000155561
10	96656913	0.684978547904877	96593312	96720514	PIK3AP1	-4.81737796158215e-06	0.997236240770206	0.587117605544257	ENSG00000155629
2	178125733	0.64597795376813	178112455	178139011	RBM45	2.75853935641369e-06	0.997236240770206	0.538642035987373	ENSG00000155636
2	178678396	0.197435254917569	178525989	178830802	TTN	1.25995273218789e-05	0.993169327074944	0.0844849766501651	ENSG00000155657
7	149015852	0.174847334276828	149003062	149028641	PDIA4	6.04377730852418e-06	0.993169327074944	0.0693517823577572	ENSG00000155660
16	27212632	0.807377042535444	27203495	27221768	KDM8	-1.24749102765033e-06	0.997236240770206	0.74415864141287	ENSG00000155666
16	21719622	0.0684514957736506	21678514	21760729	OTOA	5.54824937265797e-06	0.980956945059915	0.0147340042307169	ENSG00000155719
2	200504368	0.275953419615182	200488952	200519784	KCTD18	-5.98019491878446e-06	0.993169327074944	0.144763531851875	ENSG00000155729
2	201322834	0.593006873116382	201288271	201357398	ALS2CR12	-9.34041047200254e-06	0.997236240770206	0.474344443411686	ENSG00000155749
2	201553302	0.16517987723152	201487425	201619178	ALS2CR11	1.02163861974184e-05	0.990668956171464	0.0632107451070485	ENSG00000155754
2	201631877	0.243573162982134	201620184	201643570	TMEM237	7.87172409630027e-06	0.993169327074944	0.118553217139195	ENSG00000155755
2	202036516	0.650979877725648	202034587	202038445	FZD7	4.04294942536582e-06	0.997236240770206	0.544808558350862	ENSG00000155760
1	118069542	0.0905893397831902	117953861	118185223	SPAG17	3.82085170607891e-05	0.990668956171464	0.0234998856421288	ENSG00000155761
8	119989656	0.391119472490934	119928400	120050913	DEPTOR	-2.24621383507567e-05	0.993839407796838	0.251002531779986	ENSG00000155792
1	240244768	0.589880603025939	240014348	240475189	FMN2	1.26990096652242e-05	0.997236240770206	0.470610821939558	ENSG00000155816
9	103006900	0.752649391124649	102995311	103018488	CYLC2	-3.32125646521337e-06	0.997236240770206	0.673143095457039	ENSG00000155833
5	149792660	0.653942452235925	149730298	149855022	PPARGC1B	-4.36721048360865e-06	0.997236240770206	0.548468166610203	ENSG00000155846
7	37151805	0.693164754799179	36854361	37449249	ELMO1	4.67469923004765e-06	0.997236240770206	0.597402277592074	ENSG00000155849
5	149974071	0.823398709182514	149960737	149987405	SLC26A2	-3.38417884459581e-06	0.997236240770206	0.765146179956625	ENSG00000155850
5	157752202	0.376303549146493	157743695	157760709	LSM11	3.57689262196301e-06	0.993464254037073	0.236316514976767	ENSG00000155858
5	157148216	0.508080129792557	157137412	157159019	MED7	7.74682988902976e-06	0.994088778711637	0.375678699580214	ENSG00000155868
9	18988506	0.653616839122787	18927658	19049354	SAXO1	-4.57191312123115e-06	0.997236240770206	0.548065681387225	ENSG00000155875
9	19050189	0.0246505358820614	19049395	19050983	RRAGA	7.28015879866903e-06	0.955662912326175	0.00263422701269249	ENSG00000155876
9	19647190	0.485843908203725	19507452	19786928	SLC24A2	-2.84348628166157e-06	0.994088778711637	0.350884550080054	ENSG00000155886
3	140689594	0.185771159904652	140678039	140701150	TRIM42	-1.71441109601807e-05	0.993169327074944	0.0765361191464628	ENSG00000155890
3	141298240	0.242880254225755	141228726	141367753	PXYLP1	-1.68043707903335e-05	0.993169327074944	0.118012217934837	ENSG00000155893
8	130911364	0.372039812715941	130780301	131042426	ADCY8	9.83090206969687e-06	0.993328214927006	0.232141578745419	ENSG00000155897
3	141551194	0.120133152418536	141487047	141615342	RASA2	-3.46601756283042e-05	0.990668956171464	0.0374906963963952	ENSG00000155903
6	151428472	0.649376831584702	151404763	151452181	RMND1	9.68401144630269e-06	0.997236240770206	0.54283059086561	ENSG00000155906
6	150021933	0.0730731360802539	150018334	150025532	RAET1L	1.95567670211885e-05	0.990317222914068	0.016432506566683	ENSG00000155918
8	133069889	0.709217538309134	133036724	133103054	SLA	4.43672534710063e-06	0.997236240770206	0.617672718237225	ENSG00000155926
12	66152959	0.507220547120184	66135846	66170072	TMBIM4	2.00246024759969e-05	0.994088778711637	0.374711613590423	ENSG00000155957
8	17074941	0.593311280236617	17027238	17122644	MICU3	4.92019208621753e-06	0.997236240770206	0.474708371657926	ENSG00000155970
12	66575916	0.484046969967559	66347646	66804186	GRIP1	8.31318711665137e-06	0.994088778711637	0.34890156861851	ENSG00000155974
12	57568315	0.457505472672249	57549998	57586632	KIF5A	-6.31885928986294e-06	0.994088778711637	0.319987713385734	ENSG00000155980
8	18396232	0.13384660481782	18391245	18401218	NAT2	1.06826112840856e-05	0.990668956171464	0.0447909970032858	ENSG00000156006
8	18806016	0.289280396147054	18527301	19084730	PSD3	1.65781007897524e-05	0.993169327074944	0.156058361996226	ENSG00000156011
9	75004722	0.49773858142841	74981020	75028423	CARNMT1	1.86654993946973e-05	0.994088778711637	0.364089334059042	ENSG00000156017
10	72789912	0.0770005909861028	72692131	72887694	MCU	-3.83842766471849e-05	0.990317222914068	0.0179318182120675	ENSG00000156026
14	73752704	0.78181130757153	73715122	73790285	ELMSAN1	-5.61895303015544e-06	0.997236240770206	0.7108450638322	ENSG00000156030
10	73306309	0.481360886868048	73253759	73358859	CFAP70	9.67330687600015e-06	0.994088778711637	0.345943279432873	ENSG00000156042
9	77535693	0.870600958819384	77423079	77648307	GNA14	-2.71947370225874e-06	0.998651248755806	0.827396512822464	ENSG00000156049
14	73940876	0.656225456131266	73931501	73950251	FAM161B	3.06095127978619e-06	0.997236240770206	0.551291958287826	ENSG00000156050
9	77873772	0.244422018808062	77716087	78031458	GNAQ	-1.62363078872153e-05	0.993169327074944	0.119217141914774	ENSG00000156052
12	65086096	0.363023102114327	65050626	65121566	WIF1	1.10572773580842e-05	0.993328214927006	0.223390085533223	ENSG00000156076
1	109544139	0.863316030590037	109539872	109548406	GPR61	-1.6308679325008e-06	0.998651248755806	0.817753093719682	ENSG00000156097
8	88180017	0.802634856941328	88032009	88328025	MMP16	-2.66821237413515e-06	0.997236240770206	0.737962347251136	ENSG00000156103
10	74430244	0.45622466098277	74151185	74709303	ADK	-2.35186402710392e-05	0.994088778711637	0.318610657318296	ENSG00000156110
10	77253985	0.366735948508821	76869601	77638369	KCNMA1	-2.66469065884386e-05	0.993328214927006	0.226980889905274	ENSG00000156113
8	94756770	0.837943052675406	94719703	94793836	DPY19L4	-9.56553718089835e-07	0.997236240770206	0.78426492561491	ENSG00000156162
8	95006111	0.551791270812784	94895767	95116455	NDUFAF6	-8.53738821353207e-07	0.994088778711637	0.425720418373048	ENSG00000156170
1	111128774	0.993951917322904	111117333	111140216	DRAM2	2.60246833593534e-07	0.999744508905335	0.991904456610999	ENSG00000156171
8	95257060	0.600055641926412	95244919	95269201	C8orf37	8.17933208384716e-06	0.997236240770206	0.482788728579001	ENSG00000156172
4	75881218	0.148299953924504	75859864	75902571	PPEF2	-3.19142870494769e-05	0.990668956171464	0.052997141713771	ENSG00000156194
15	81078104	0.672249841656724	81007033	81149175	CFAP161	-1.49072319548059e-06	0.997236240770206	0.571199348282347	ENSG00000156206
15	83846964	0.0707309432719382	83654086	84039842	ADAMTSL3	-1.46252273073201e-05	0.985321156277929	0.0155627228986617	ENSG00000156218
4	76061993	0.758603468785637	76011184	76112802	ART3	-8.70009699352792e-06	0.997236240770206	0.680813053957801	ENSG00000156219
15	84915225	0.0649773029370126	84884654	84945796	SLC28A1	5.85846987714676e-06	0.968559861576158	0.0135051856215768	ENSG00000156222
15	82822868	0.239111672591055	82809628	82836108	WHAMM	-3.4704509506803e-05	0.993169327074944	0.115084911186889	ENSG00000156232
4	77561794	0.298284284157971	77511753	77611834	CXCL13	-1.61112789689115e-05	0.993169327074944	0.163848957201639	ENSG00000156234
21	28878781	0.217904222810842	28872191	28885371	N6AMT1	2.98760797130531e-05	0.993169327074944	0.0990978834268779	ENSG00000156239
21	29011881	0.0340488562052115	29004384	29019378	RWDD2B	6.45526003593106e-05	0.961757330802718	0.00455357431566338	ENSG00000156253
21	29040098	0.0575965153666002	29025709	29054488	USP16	-3.55337757192832e-05	0.968559861576158	0.011035815941439	ENSG00000156256
21	29064801	0.399944408089209	29055805	29073797	CCT8	1.82475214871503e-05	0.993839407796838	0.259878998388092	ENSG00000156261
21	29126680	0.855779655687185	29077471	29175889	MAP3K7CL	-3.13131524601637e-06	0.998402090464532	0.807789639677343	ENSG00000156265
4	79275872	0.550735078279182	79225694	79326050	NAA11	6.21494008378875e-06	0.994088778711637	0.424492031516946	ENSG00000156269
21	30166160	0.987829506470836	30165564	30166756	CLDN17	-1.23427616579669e-07	0.999242567199985	0.983709799316509	ENSG00000156282
21	30215040	0.808699915572932	30214006	30216073	CLDN8	3.32699749789141e-06	0.997236240770206	0.745888465517984	ENSG00000156284
21	31339196	0.0831220814692937	31118416	31559977	TIAM1	-2.59347283507925e-05	0.990317222914068	0.0203683672616347	ENSG00000156299
21	31701554	0.364806427481791	31671033	31732075	SCAF4	1.79826866020875e-06	0.993328214927006	0.225112537137253	ENSG00000156304
9	87970600	0.394219933694774	87966446	87974753	CDK20	-2.01080164805664e-05	0.993839407796838	0.254110289798921	ENSG00000156345
10	103326965	0.313723337962164	103302796	103351134	PCGF6	1.36960747124221e-05	0.993169327074944	0.177497766880845	ENSG00000156374
14	102506140	0.618143902954449	102502482	102509799	ANKRD9	-1.51817085114973e-05	0.997236240770206	0.504619294401348	ENSG00000156381
10	104124222	0.918187808719474	104122058	104126385	SFR1	8.35992344358519e-07	0.998692557600916	0.890643101284036	ENSG00000156384
10	104953168	0.877790189245691	104641101	105265235	SORCS3	-1.97932418529731e-06	0.998651248755806	0.836924542571418	ENSG00000156395
10	102729015	0.415273792714363	102714538	102743492	SFXN2	-1.46485461032889e-05	0.993839407796838	0.275519556592057	ENSG00000156398
14	103920278	0.615287450486004	103912288	103928269	C14orf2	-6.65242453608368e-06	0.997236240770206	0.501156775610078	ENSG00000156411
14	103990564	0.619829509599072	103928462	104052667	TDRD9	1.43847016567175e-05	0.997236240770206	0.506665147662332	ENSG00000156414
5	171438640	0.492664766475057	171419656	171457623	FGF18	3.36647703918064e-06	0.994088778711637	0.358440091204332	ENSG00000156427
5	141866178	0.488500084069097	141853111	141879246	PCDH1	1.22537780761105e-05	0.994088778711637	0.353821483243662	ENSG00000156453
5	146009185	0.170417074630202	145936579	146081791	SH3RF2	-3.08425475829949e-05	0.99180310044523	0.0665118458128073	ENSG00000156463
8	96151561	0.212103383889599	96142330	96160792	GDF6	-2.72564482733613e-05	0.993169327074944	0.0948729857683107	ENSG00000156466
8	96230777	0.865336509378736	96225920	96235634	UQCRB	-2.05587132428392e-06	0.998651248755806	0.820426509552501	ENSG00000156467
8	96250504	0.84993563708711	96239398	96261610	MTERF3	1.06821316059282e-06	0.998402090464532	0.800072995646227	ENSG00000156469
8	96299355	0.186709347438515	96261715	96336995	PTDSS1	-1.55157574792099e-05	0.993169327074944	0.0771650007767337	ENSG00000156471
5	146832965	0.87376172094289	146581146	147084784	PPP2R2B	-1.03713700369739e-06	0.998651248755806	0.831584189717186	ENSG00000156475
8	98035660	0.328038477449464	98024851	98046469	RPL30	-7.90983300886484e-06	0.993328214927006	0.190470061686146	ENSG00000156482
8	98429935	0.225619480914058	98427022	98432848	KCNS2	-4.76455449034209e-06	0.993169327074944	0.104816865006103	ENSG00000156486
10	69194666	0.432998783338704	69180232	69209099	SUPV3L1	1.38524939834179e-05	0.994081493965132	0.293943372710365	ENSG00000156502
6	73519684	0.550371192183991	73515750	73523617	EEF1A1	2.67458798544626e-06	0.994088778711637	0.424069032301745	ENSG00000156508
8	100139580	0.122727205394368	100133360	100145800	FBXO43	8.61482355162144e-06	0.990668956171464	0.0388341593607732	ENSG00000156509
10	69243931	0.779636428927011	69220303	69267559	HKDC1	6.68823128955656e-06	0.997236240770206	0.708021846088328	ENSG00000156510
10	69335933	0.185931072223506	69269984	69401882	HK1	2.09274066228829e-05	0.993169327074944	0.0766431797626855	ENSG00000156515
10	70142328	0.764937086373706	70137981	70146676	TYSND1	-4.32625784909603e-06	0.997236240770206	0.688987961390816	ENSG00000156521
6	73762050	0.122334988191404	73695785	73828316	CD109	2.25820327926478e-05	0.990668956171464	0.0386298906776664	ENSG00000156535
6	40489526	0.523026103786491	40391586	40587465	LRFN2	1.42978558210888e-05	0.994088778711637	0.392601250731042	ENSG00000156564
10	70440133	0.718987930791026	70432315	70447951	NODAL	-5.63100295699201e-06	0.997236240770206	0.630074039095709	ENSG00000156574
11	57559970	0.809268332576683	57551656	57568284	UBE2L6	1.04195304322588e-06	0.997236240770206	0.746631916903284	ENSG00000156587
11	57684467	0.285797414943516	57667747	57701187	ZDHHC5	1.36275412098401e-05	0.993169327074944	0.15307896284972	ENSG00000156599
11	57708018	0.327123886553805	57703714	57712323	MED19	1.85608551760064e-05	0.993328214927006	0.189632358413833	ENSG00000156603
6	37987062	0.775339037069301	37819499	38154624	ZFAND3	2.29395497855749e-06	0.997236240770206	0.702448614049657	ENSG00000156639
15	73597074	0.23327600065341	73560015	73634134	NPTN	-7.36529198347591e-06	0.993169327074944	0.110602674453965	ENSG00000156642
10	74929102	0.684356882823438	74825582	75032622	KAT6B	3.14876411280265e-06	0.997236240770206	0.586338069376968	ENSG00000156650
10	75140854	0.812047141731239	75099586	75182123	SAMD8	1.28826352088268e-06	0.997236240770206	0.750267907218308	ENSG00000156671
8	35516004	0.463873384410132	35235457	35796550	UNC5D	1.61985354667605e-05	0.994088778711637	0.326859477121109	ENSG00000156687
11	58869140	0.713576010535817	58834065	58904215	GLYATL2	-6.11453545244453e-06	0.997236240770206	0.623198997528005	ENSG00000156689
6	36136166	0.301860200684699	36127809	36144524	MAPK13	2.78397592087315e-05	0.993169327074944	0.166977950108115	ENSG00000156711
11	60463256	0.70866039729962	60455752	60470760	MS4A1	5.97195996300281e-06	0.997236240770206	0.616966981989016	ENSG00000156738
8	123097060	0.446461491103082	123041968	123152153	TBC1D31	7.59528341980553e-06	0.994081493965132	0.308170774542977	ENSG00000156787
8	123441978	0.785013685468148	123416725	123467230	WDYHV1	-7.131991792746e-06	0.997236240770206	0.715005269351502	ENSG00000156795
8	123368100	0.611736107246642	123319850	123416350	ATAD2	5.12650509579862e-06	0.997236240770206	0.496859730104348	ENSG00000156802
8	123519548	0.715780566920168	123497889	123541206	FBXO32	1.8748057813787e-06	0.997236240770206	0.625997828010782	ENSG00000156804
8	125229480	0.457967325954637	125091841	125367120	NSMCE2	-5.47106830561902e-06	0.994088778711637	0.320484692719	ENSG00000156831
16	30613285	0.203531667831664	30602558	30624012	ZNF689	9.54335331249007e-06	0.993169327074944	0.0887503771372827	ENSG00000156853
16	30653584	0.726672341516831	30650729	30656440	PRR14	1.02471895563463e-05	0.997236240770206	0.639860245395248	ENSG00000156858
16	30664622	0.532258179093719	30658431	30670814	FBRS	6.2305214354114e-06	0.994088778711637	0.40315352986474	ENSG00000156860
1	99737248	0.159768630183922	99708703	99765793	FRRS1	2.19599407310433e-05	0.990668956171464	0.0598648580017783	ENSG00000156869
1	100060737	0.598487336471906	100038097	100083377	MFSD14A	-6.89601896375472e-06	0.997236240770206	0.480906824435517	ENSG00000156875
1	100108259	0.769706489865165	100083563	100132955	SASS6	-3.05269598097613e-06	0.997236240770206	0.69515454912912	ENSG00000156876
16	31409908	0.944304308908225	31393312	31426505	ITGAD	-1.24192154297981e-06	0.998825446756161	0.925497001621697	ENSG00000156886
7	23304474	0.413524766614827	23298739	23310208	MALSU1	1.30447871972081e-06	0.993839407796838	0.273721064387511	ENSG00000156928
3	184932378	0.751886979188059	184812143	185052614	VPS8	-8.04368710922106e-06	0.997236240770206	0.672162042034576	ENSG00000156931
15	49261766	0.915359448041429	49155662	49367869	GALK2	-5.61043563408864e-07	0.998692557600916	0.88687355660308	ENSG00000156958
2	231398354	0.501220068377235	231395543	231401164	B3GNT7	-1.23025174039419e-05	0.994088778711637	0.367979749518427	ENSG00000156966
16	15404511	0.0280663676940829	15395754	15413268	MPV17L	-6.26240020007792e-05	0.961757330802718	0.00328303527476071	ENSG00000156968
2	231759348	0.242786842998618	231732425	231786272	PDE6D	7.96648159572405e-06	0.993169327074944	0.11793935129893	ENSG00000156973
3	186787041	0.34176615464615	186784203	186789879	EIF4A2	-8.71474869050325e-06	0.993328214927006	0.203186405430031	ENSG00000156976
3	9841226	0.974101880660359	9837849	9844602	RPUSD3	7.06472435122895e-07	0.998825446756161	0.965339132893821	ENSG00000156990
3	187669652	0.523464688490003	187668906	187670399	SST	2.04671968817098e-06	0.994088778711637	0.393100861409944	ENSG00000157005
3	10288599	0.272934824461027	10285747	10291451	GHRL	1.12439937702549e-05	0.993169327074944	0.142245261730419	ENSG00000157017
3	10311054	0.0259814448615233	10300931	10321178	SEC13	1.24723655955302e-05	0.961757330802718	0.00288016864775622	ENSG00000157020
3	38511039	0.987771608104154	38496127	38525951	EXOG	1.12663292411082e-07	0.999242567199985	0.983632307168718	ENSG00000157036
16	15047326	0.573173209020304	15038574	15056079	NTAN1	-5.83128338517963e-06	0.996969962553752	0.45078146625249	ENSG00000157045
1	183333420	0.92322973717034	183248237	183418602	NMNAT2	5.51594742240604e-07	0.998692557600916	0.897365500331945	ENSG00000157064
1	52244390	0.563188813430627	52142094	52346686	ZFYVE9	-2.16991068763609e-06	0.994679338892957	0.439033797706764	ENSG00000157077
3	42403839	0.882085036994251	42397078	42410600	LYZL4	-2.24010393149604e-07	0.998651248755806	0.842621678940955	ENSG00000157093
3	11015986	0.983910543579912	10992724	11039247	SLC6A1	3.89449060455934e-07	0.998906372066114	0.978464763448347	ENSG00000157103
5	73023252	0.44237160462744	72955981	73090522	FCHO2	-1.02797801024179e-05	0.994081493965132	0.303827692867776	ENSG00000157107
8	30478370	0.388411672954901	30384479	30572261	RBPMS	1.18847762334216e-05	0.993839407796838	0.248298026506172	ENSG00000157110
5	73126054	0.129252078860221	73120292	73131817	TMEM171	6.97467763953469e-06	0.990668956171464	0.0422911550637328	ENSG00000157111
3	42689032	0.525247679786767	42685519	42692544	KLHL40	8.82857877319959e-06	0.994088778711637	0.395133692289401	ENSG00000157119
1	56886514	0.919433297085861	56854806	56918221	C8A	2.92217646895712e-07	0.998692557600916	0.892303395325006	ENSG00000157131
3	12156201	0.592796187996387	12153051	12159351	TIMP4	-1.13505199529702e-05	0.997236240770206	0.474092602430472	ENSG00000157150
3	12097901	0.726306791396715	12004402	12191400	SYN2	-6.3125871133883e-06	0.997236240770206	0.639394076514175	ENSG00000157152
8	32203672	0.542714515803384	31639386	32767959	NRG1	-1.90766629812641e-05	0.994088778711637	0.415193975136184	ENSG00000157168
1	186398608	0.90983406053008	186375838	186421378	C1orf27	2.07629174437954e-06	0.998683485322462	0.879512801054542	ENSG00000157181
1	53205264	0.363153764178244	53196429	53214098	CPT2	6.09719494877542e-06	0.993328214927006	0.223516145492676	ENSG00000157184
1	53285217	0.582782628332271	53242364	53328070	LRP8	1.50441154082584e-05	0.997236240770206	0.462160774822502	ENSG00000157193
1	54143369	0.271069573623358	54132968	54153770	CDCP2	-4.37314429226642e-06	0.993169327074944	0.140696681003032	ENSG00000157211
7	90202864	0.903627369165075	90167590	90238137	STEAP2	3.64683681032111e-06	0.998651248755806	0.871249930451256	ENSG00000157214
1	54319472	0.0882410637770417	54225465	54413479	SSBP3	3.6613734105778e-05	0.990668956171464	0.0224965902058213	ENSG00000157216
7	155078036	0.423727650815141	155070324	155085749	HTR5A	1.73412617097686e-05	0.993839407796838	0.284262237762209	ENSG00000157219
7	90448562	0.310701398692482	90383721	90513402	CLDN12	-9.36760800883469e-06	0.993169327074944	0.174797899635403	ENSG00000157224
7	91267845	0.923466627959347	91264364	91271326	FZD1	1.77379963106094e-06	0.998692557600916	0.897681428408419	ENSG00000157240
7	92453144	0.479706531916228	92447453	92458836	GATAD1	-1.4215390406132e-05	0.994088778711637	0.344124805556003	ENSG00000157259
16	69347528	0.97688279267995	69343248	69351809	TMED6	1.01650760498698e-06	0.998825446756161	0.969060104948834	ENSG00000157315
16	69957526	0.0585089218107255	69950705	69964347	CLEC18A	5.12885268953866e-05	0.968559861576158	0.0113304463871886	ENSG00000157322
16	70180352	0.735238393616126	70173449	70187256	CLEC18C	-2.31171022718377e-06	0.997236240770206	0.650801924515202	ENSG00000157335
6	35743056	0.167531988370598	35737032	35749079	ARMC12	-9.67239674845398e-06	0.99106293254171	0.0646857432134031	ENSG00000157343
16	70312473	0.535143251149164	70289663	70335283	DDX19B	5.5838386984426e-06	0.994088778711637	0.406466357771187	ENSG00000157349
16	70407608	0.119194153018382	70375978	70439237	ST3GAL2	-9.7945848357075e-06	0.990668956171464	0.0370087813846393	ENSG00000157350
16	70467348	0.0910479668449762	70454421	70480274	FUK	-5.82059695785736e-06	0.990668956171464	0.0236977886162059	ENSG00000157353
16	70620288	0.964698640016183	70579895	70660682	IL34	9.67574871139431e-07	0.998825446756161	0.952759899940581	ENSG00000157368
14	24295216	0.315533162119842	24290598	24299833	DHRS1	-2.72031235330086e-05	0.993328214927006	0.179121212951067	ENSG00000157379
3	53570648	0.419601009511012	53328963	53812334	CACNA1D	7.10944625151535e-06	0.993839407796838	0.279984366536454	ENSG00000157388
4	54699316	0.353545435195149	54657918	54740715	KIT	2.88253854361937e-06	0.993328214927006	0.214306653753289	ENSG00000157404
4	56362898	0.223830466050821	56338287	56387508	AASDH	-9.03286266046674e-06	0.993169327074944	0.103480716485377	ENSG00000157426
16	71515516	0.234081076846058	71465942	71565089	ZNF19	-1.40124953806469e-05	0.993169327074944	0.111217339333889	ENSG00000157429
3	54598552	0.394476831994836	54122547	55074557	CACNA2D3	-9.29674292445938e-06	0.993839407796838	0.254368320230196	ENSG00000157445
15	59115062	0.35949344720439	59105078	59125045	CCNB2	6.79697461649886e-06	0.993328214927006	0.21999328028848	ENSG00000157456
15	59252667	0.414603769943907	59132434	59372900	MYO1E	-8.26678731416807e-06	0.993839407796838	0.274830164253626	ENSG00000157483
3	57250602	0.738084272497151	57227737	57273468	APPL1	1.52012849796388e-06	0.997236240770206	0.654444489548558	ENSG00000157500
5	149306836	0.549605372850912	149271871	149341802	AFAP1L1	-1.61071976083661e-05	0.994088778711637	0.423179162211039	ENSG00000157510
21	37441692	0.505410765545717	37365933	37517450	DYRK1A	-6.32103747493703e-06	0.994088778711637	0.372677721579026	ENSG00000157540
21	37761911	0.956628651800772	37607376	37916446	KCNJ6	1.16956611209939e-06	0.998825446756161	0.941968325222626	ENSG00000157542
21	38282028	0.683279277165896	38256698	38307357	KCNJ15	-7.47536706856792e-06	0.997236240770206	0.584987310271837	ENSG00000157551
21	38520904	0.636606401534466	38380027	38661780	ERG	-4.38111849312456e-06	0.997236240770206	0.52713070231598	ENSG00000157554
21	38815131	0.975120561003824	38805307	38824955	ETS2	7.00817067671753e-07	0.998825446756161	0.966702131325601	ENSG00000157557
11	44829406	0.651853458705436	44726465	44932347	TSPAN18	9.68620652062997e-06	0.997236240770206	0.545887117456624	ENSG00000157570
21	39425824	0.339369952087586	39405844	39445803	LCA5L	-3.13013417235099e-05	0.993328214927006	0.200947647967235	ENSG00000157578
6	44255993	0.441338762324433	44254096	44257890	SLC35B2	3.89329477351299e-06	0.994081493965132	0.302733772793518	ENSG00000157593
21	41439759	0.994556313910426	41420304	41459214	MX1	1.68976931898818e-07	0.999744508905335	0.992713449413728	ENSG00000157601
11	46299542	0.956593549276602	46277661	46321422	CREB3L1	1.61893271173005e-07	0.998825446756161	0.941921394088998	ENSG00000157613
17	81270274	0.0432782591825615	81245000	81295547	SLC38A10	-5.16217088576784e-05	0.961757330802718	0.00682611782112416	ENSG00000157637
9	113420185	0.106389051588126	113410686	113429684	C9orf43	5.24591122029277e-05	0.990668956171464	0.0306753355873283	ENSG00000157653
9	113966436	0.783177265295978	113876282	114056591	ZNF618	-5.9893103171274e-06	0.997236240770206	0.712619116291632	ENSG00000157657
9	114628814	0.431012273454292	114611206	114646422	TMEM268	-8.59774647120762e-06	0.994081493965132	0.291860904994719	ENSG00000157693
15	64154599	0.92631650262595	64151717	64157481	SNX22	1.04036816994218e-06	0.998692557600916	0.901482703151131	ENSG00000157734
7	139269296	0.53190810206375	139230356	139308236	UBN2	4.41445515660693e-06	0.994088778711637	0.402752036707681	ENSG00000157741
7	140822046	0.429780644995866	140719327	140924764	BRAF	-1.02504680242978e-05	0.994081493965132	0.290571992645232	ENSG00000157764
15	88839398	0.418555113630452	88803443	88875354	ACAN	-9.88454500737595e-06	0.993839407796838	0.278903236924669	ENSG00000157766
7	1569168	0.689315037989592	1567330	1571005	PSMG3	2.23968631942359e-06	0.997236240770206	0.592561209224075	ENSG00000157778
12	120653938	0.176177485202089	120640552	120667324	CABP1	-1.52717292723715e-05	0.993169327074944	0.0702128419808079	ENSG00000157782
4	39234107	0.321858614857509	39182404	39285810	WDR19	8.34547997943021e-06	0.993328214927006	0.184833212506868	ENSG00000157796
7	140349002	0.889613621722906	140293693	140404310	SLC37A3	-2.02012340926908e-06	0.998651248755806	0.852617089849896	ENSG00000157800
15	89862618	0.7391173598517	89830599	89894638	AP3S2	-1.05081999423852e-05	0.997236240770206	0.655767685804002	ENSG00000157823
2	152492536	0.947312445408988	152335237	152649834	FMNL2	-1.18381736308346e-06	0.998825446756161	0.929516155669464	ENSG00000157827
2	26181377	0.730050628022642	26173091	26189663	GAREM2	6.74355733241729e-06	0.997236240770206	0.644171377215787	ENSG00000157833
12	120833440	0.202035369288386	120762510	120904371	SPPL3	1.7573041644074e-05	0.993169327074944	0.0876965506326456	ENSG00000157837
2	26899027	0.269373136151459	26847747	26950307	DPYSL5	7.81657997130396e-06	0.993169327074944	0.139293262849451	ENSG00000157851
2	26429314	0.738972474058591	26401916	26456711	DRC1	-4.2010372611294e-06	0.997236240770206	0.655582084723513	ENSG00000157856
1	2588980	0.681994808156799	2586491	2591469	FAM213B	-5.49251601202126e-06	0.997236240770206	0.583378088319052	ENSG00000157870
1	2561040	0.0971388596571582	2556697	2565382	TNFRSF14	3.80035836269555e-05	0.990668956171464	0.0263858090422566	ENSG00000157873
1	2517580	0.283649519091056	2508533	2526628	PANK4	-6.99050990116349e-06	0.993169327074944	0.151251259636765	ENSG00000157881
2	26611285	0.672883346777536	26581202	26641368	CIB4	-6.15631851429611e-06	0.997236240770206	0.57198943622753	ENSG00000157884
15	66074413	0.739274151877908	65895079	66253747	MEGF11	6.9630424346905e-06	0.997236240770206	0.655968549546632	ENSG00000157890
12	121008494	0.973301223573681	121000486	121016502	C12orf43	7.51165081546727e-07	0.998825446756161	0.964267881783045	ENSG00000157895
1	2397869	0.706208810521008	2391775	2403963	RER1	4.87548547373608e-06	0.997236240770206	0.613863393236901	ENSG00000157916
7	4840387	0.955377103487208	4797055	4883719	RADIL	-1.46487161568863e-06	0.998825446756161	0.940295094230092	ENSG00000157927
7	5212007	0.0969612319711589	5190188	5233826	WIPI2	2.67309329492608e-05	0.990668956171464	0.0263058621425176	ENSG00000157954
1	25556233	0.417296873482081	25543580	25568886	LDLRAP1	1.4857632883528e-05	0.993839407796838	0.277604277209737	ENSG00000157978
2	27444424	0.310093552390841	27442366	27446481	KRTCAP3	1.17924602397575e-05	0.993169327074944	0.174256486144292	ENSG00000157992
1	25978962	0.186378404290234	25959767	25998157	PAFAH2	2.06190248811245e-05	0.993169327074944	0.0769429528869255	ENSG00000158006
1	26028174	0.304291563581815	26019884	26036464	EXTL1	-2.00914865326316e-05	0.993169327074944	0.169116638409169	ENSG00000158008
1	26041692	0.192674320105998	26037252	26046133	SLC30A2	-2.04007761342893e-05	0.993169327074944	0.0812064863105032	ENSG00000158014
2	28114421	0.459292853173422	27889941	28338901	BRE	8.35004192726897e-06	0.994088778711637	0.32191226814093	ENSG00000158019
1	26059870	0.701165319329994	26051304	26068436	TRIM63	8.70078496960538e-06	0.997236240770206	0.607488214731824	ENSG00000158022
12	121961112	0.00713359106100332	121918298	122003927	WDR66	-7.69607898323923e-05	0.669593560942284	0.0003165071285674	ENSG00000158023
11	6682092	0.518357959129524	6680782	6683401	MRPL17	9.74486200445115e-06	0.994088778711637	0.387294155311542	ENSG00000158042
1	24341902	0.70569497336634	24319322	24364482	GRHL3	1.82733661887199e-06	0.997236240770206	0.613213286773178	ENSG00000158055
1	26299943	0.0596640461852842	26281523	26318363	UBXN11	3.20453523044049e-05	0.968559861576158	0.0117078078896817	ENSG00000158062
11	7045877	0.653073681331335	7020446	7071308	NLRP14	8.03291437895105e-06	0.997236240770206	0.547394436259397	ENSG00000158077
9	94070325	0.228626109557582	94030794	94109856	PTPDC1	1.13378260422426e-05	0.993169327074944	0.107075908063701	ENSG00000158079
2	31032834	0.816126477800613	30910467	31155202	GALNT14	-3.11185626093843e-06	0.997236240770206	0.755610032148069	ENSG00000158089
3	136906016	0.746259560765123	136862208	136949823	NCK1	-1.93781271336308e-06	0.997236240770206	0.664928495844088	ENSG00000158092
12	121851562	0.266703169759709	121839527	121863596	HPD	1.95890833158825e-05	0.993169327074944	0.137094187615418	ENSG00000158104
8	143376554	0.699188306392638	143368887	143384220	RHPN1	-5.67259758228823e-06	0.997236240770206	0.604992768203655	ENSG00000158106
1	3627564	0.971126841856567	3625002	3630127	TPRG1L	2.5046967640603e-07	0.998825446756161	0.961358781537585	ENSG00000158109
12	122185604	0.872510125651998	122167738	122203471	LRRC43	1.74403844416092e-06	0.998651248755806	0.829925702019501	ENSG00000158113
9	96647440	0.620530259204395	96639577	96655303	AAED1	5.70050809699148e-06	0.997236240770206	0.507516226727499	ENSG00000158122
2	31374518	0.777233682879739	31334321	31414715	XDH	4.0296571339176e-06	0.997236240770206	0.70490489395761	ENSG00000158125
2	96786396	0.898777175720181	96760902	96811891	CNNM4	-6.06939415599722e-07	0.998651248755806	0.864797242432538	ENSG00000158158
1	28029520	0.570534280316684	27970344	28088696	EYA3	1.26796725447968e-05	0.99665865761695	0.447668911229559	ENSG00000158161
3	138088904	0.96667638288958	138061990	138115818	DZIP1L	-5.06201408247427e-07	0.998825446756161	0.955405250240356	ENSG00000158163
9	95262925	0.150606920801992	95099054	95426796	FANCC	-1.71025214344931e-05	0.990668956171464	0.0543537861849173	ENSG00000158169
3	138376591	0.859230414304842	138347648	138405534	MRAS	4.74114398101307e-06	0.998651248755806	0.812350046973108	ENSG00000158186
1	27447192	0.818232648993316	27404226	27490158	WASF2	2.18250183993784e-06	0.997236240770206	0.758370214845871	ENSG00000158195
18	21677851	0.566782744922172	21650897	21704805	ABHD3	-9.13583457903728e-06	0.995775418681462	0.443253411116569	ENSG00000158201
3	138458150	0.409683597334532	138434613	138481686	ESYT3	-1.6551545140469e-05	0.993839407796838	0.269783781326269	ENSG00000158220
3	138620992	0.44095652160352	138608609	138633376	FAIM	-6.53520621049335e-06	0.994081493965132	0.302329222047392	ENSG00000158234
1	27008928	0.998389189990673	27005020	27012836	FAM46B	-3.11328070556313e-08	0.999744508905335	0.997843866416339	ENSG00000158246
3	140256291	0.440843626475674	139935185	140577397	CLSTN2	1.54689552519974e-05	0.994081493965132	0.302209768056972	ENSG00000158258
18	408854	0.145450746903906	316987	500722	COLEC12	-9.3662999817533e-06	0.990668956171464	0.051339168624893	ENSG00000158270
20	46616949	0.516689285899367	46557823	46676075	SLC13A3	1.97855500061873e-05	0.994088778711637	0.385401807454133	ENSG00000158296
1	38913803	0.579829845931801	38885807	38941799	RHBDL2	-3.51650598781851e-06	0.997236240770206	0.458656654024627	ENSG00000158315
7	70195994	0.0703608425418424	69598919	70793068	AUTS2	1.25545141397486e-05	0.985321156277929	0.0154269706091368	ENSG00000158321
6	26164748	0.605090911306263	26158146	26171349	HIST1H2BD	-3.67282997585698e-06	0.997236240770206	0.488842725456675	ENSG00000158373
5	138311810	0.013587905053096	138285265	138338355	CDC25C	-3.83864669529522e-05	0.822555339762275	0.000954901796552074	ENSG00000158402
6	26281624	0.298096516000533	26277609	26285638	HIST1H4H	1.09414748156738e-05	0.993169327074944	0.163685201392261	ENSG00000158406
2	99171242	0.207909327611611	99161427	99181058	MITD1	2.30652496495565e-05	0.993169327074944	0.091859137729857	ENSG00000158411
2	99368914	0.0929918538776088	99337353	99400474	EIF5B	-1.17507592284725e-05	0.990668956171464	0.0245436381414289	ENSG00000158417
2	218362478	0.917777934472207	218356856	218368099	CATIP	1.68612766463689e-06	0.998692557600916	0.890096765982584	ENSG00000158428
2	101261592	0.0802856507709582	101252867	101270316	CNOT11	-1.254908049303e-05	0.990317222914068	0.0192244805948502	ENSG00000158435
20	49388846	0.517650931992624	49293394	49484297	KCNB1	-1.55890294204298e-06	0.994088778711637	0.386492050657231	ENSG00000158445
5	139945039	0.793624466407311	139846779	140043299	NRG2	2.25891417383835e-06	0.997236240770206	0.72620993374393	ENSG00000158458
7	129327617	0.268928479468393	129225023	129430211	AHCYL2	-2.50519809874556e-05	0.993169327074944	0.138926202110966	ENSG00000158467
20	49673412	0.192779512365665	49632945	49713878	B4GALT5	1.42741678174539e-05	0.993169327074944	0.0812784210296603	ENSG00000158470
1	158182422	0.47216224547292	158179947	158184896	CD1D	1.11939994992976e-05	0.994088778711637	0.335866575475972	ENSG00000158473
1	158256203	0.833554718554188	158254137	158258269	CD1A	3.84270165360143e-07	0.997236240770206	0.778490075971916	ENSG00000158477
20	49909450	0.0782401712064705	49903391	49915508	SPATA2	-1.51435739659994e-05	0.990317222914068	0.0184155001544587	ENSG00000158480
1	158291708	0.549788467135479	158289786	158293630	CD1C	1.46749732883547e-06	0.994088778711637	0.423391870938804	ENSG00000158481
1	158329741	0.438725767493436	158327951	158331531	CD1B	-4.39311925491398e-06	0.994081493965132	0.299971444706995	ENSG00000158485
16	21046276	0.10390341363664	20933111	21159441	DNAH3	2.32972859974686e-05	0.990668956171464	0.0294986150520817	ENSG00000158486
1	158355624	0.718747313614916	158353696	158357553	CD1E	-3.8188271945567e-06	0.997236240770206	0.629768067158307	ENSG00000158488
5	143816440	0.798610733479389	143812161	143820719	HMHB1	3.65131496373415e-06	0.997236240770206	0.732710182473164	ENSG00000158497
7	130278312	0.16751962629119	130266827	130289798	CPA2	-2.99954769691067e-05	0.99106293254171	0.0646779585980454	ENSG00000158516
7	130356773	0.482528639438902	130344816	130368730	CPA5	2.07303535008848e-05	0.994088778711637	0.347228501202575	ENSG00000158525
7	95101808	0.0510550458609218	94907202	95296415	PPP1R9A	-1.52849640192318e-05	0.964975098095136	0.00901419298845371	ENSG00000158528
16	88601174	0.906597886913478	88570381	88631966	ZC3H18	1.8394066314772e-06	0.998651248755806	0.875203784633227	ENSG00000158545
2	219202444	0.716648482310173	219195237	219209651	ZFAND2B	-4.20396712766041e-06	0.997236240770206	0.627100358978094	ENSG00000158552
11	75480272	0.177232248818131	75434640	75525903	GDPD5	-1.49187848892466e-05	0.993169327074944	0.0708983671273874	ENSG00000158555
7	95941414	0.161856448769838	95772506	96110322	DYNC1I1	-3.1253249068239e-05	0.990668956171464	0.0611479078211039	ENSG00000158560
7	44580090	0.813419002360965	44577894	44582287	TMED4	-1.88554374900843e-06	0.997236240770206	0.75206385342264	ENSG00000158604
1	204407589	0.658970148676582	204403387	204411791	PPP1R15B	1.01656553783841e-05	0.997236240770206	0.554690963482305	ENSG00000158615
7	130587472	0.786269988038075	130506297	130668647	COPG2	4.56587999356712e-06	0.997236240770206	0.716638356439923	ENSG00000158623
11	76499024	0.54546416863577	76445022	76553025	EMSY	-7.58493131826027e-07	0.994088778711637	0.418375554428027	ENSG00000158636
8	41601094	0.265537817536183	41577187	41625001	GPAT4	-7.2606346511849e-06	0.993169327074944	0.136138107518723	ENSG00000158669
7	47861572	0.636778924055662	47774652	47948491	PKD1L1	-9.67997351919998e-06	0.997236240770206	0.527342111830904	ENSG00000158683
6	28389344	0.109435288779163	28378955	28399734	ZSCAN12	1.15822344887319e-05	0.990668956171464	0.0321411352679964	ENSG00000158691
1	159921920	0.747616646289703	159918107	159925732	TAGLN2	1.27055205955221e-06	0.997236240770206	0.66667166195417	ENSG00000158710
1	205614759	0.314723022896035	205597556	205631962	ELK4	-1.81201938625077e-05	0.993169327074944	0.178393902107678	ENSG00000158711
1	159832000	0.53687190994482	159826750	159837249	SLAMF8	-1.06288552753617e-05	0.994088778711637	0.408454738970471	ENSG00000158714
1	205669155	0.944024641835522	205657851	205680459	SLC45A3	-3.07327146016681e-07	0.998825446756161	0.925123382019376	ENSG00000158715
1	159781738	0.651468848574899	159780932	159782543	DUSP23	3.41299644244525e-06	0.997236240770206	0.545412204294409	ENSG00000158716
1	19649505	0.439354977789593	19640554	19658456	NBL1	1.16223874671613e-05	0.994081493965132	0.300635933099842	ENSG00000158747
1	19672424	0.399807769971153	19665287	19679562	HTR6	4.03782692135086e-06	0.993839407796838	0.259740842784855	ENSG00000158748
1	160949912	0.448274904936977	160945025	160954799	ITLN2	-1.12829708088749e-05	0.994081493965132	0.310102212411628	ENSG00000158764
1	161008280	0.0427931732661933	160995211	161021348	F11R	-7.33395487918086e-05	0.961757330802718	0.00669769689494516	ENSG00000158769
