## Supplementary Table 1 for "Predicting functional consequences of recent natural selection in Britain": twss_sumstats.txt (part 2 of 2)

CHR	POS	PVAL	START	END	Gene	BETA	FDR	RAW	Ensembl
1	161042614	0.309892323086564	161039251	161045977	USF1	1.39759354896186e-05	0.993169327074944	0.174077371749369	ENSG00000158773
1	20144856	0.803752038884158	20139326	20150386	PLA2G2F	-5.67114438658164e-06	0.997236240770206	0.739421423924216	ENSG00000158786
16	89699035	0.0950188955120671	89696365	89701705	SPATA2L	1.76519401803753e-05	0.990668956171464	0.0254377165268178	ENSG00000158792
1	161121778	0.699394115147613	161118112	161125445	NIT1	-4.21916571292696e-06	0.997236240770206	0.605252451584518	ENSG00000158793
1	161126941	0.0233381351098384	161121194	161132688	DEDD	1.10496864508166e-05	0.950772354679985	0.00240046267548852	ENSG00000158796
16	89730652	0.238512029246855	89720400	89740903	ZNF276	-1.55408045872431e-05	0.993169327074944	0.114621487369327	ENSG00000158805
8	22045604	0.184107381937198	22042398	22048809	FGF17	1.64878628803891e-05	0.993169327074944	0.0754254313870432	ENSG00000158815
1	20322906	0.389560829056014	20290919	20354894	VWA5B1	-1.48712019470237e-05	0.993839407796838	0.249444679483628	ENSG00000158816
1	20603928	0.800292320366451	20588948	20618908	CDA	-6.32947153382902e-06	0.997236240770206	0.734904273637132	ENSG00000158825
1	20639589	0.314541476769867	20633455	20645723	PINK1	-2.39116426573011e-05	0.993169327074944	0.178231050673355	ENSG00000158828
1	161174079	0.80753948906152	161171310	161176848	B4GALT3	-6.82325860419679e-06	0.997236240770206	0.744371030198691	ENSG00000158850
1	161191682	0.49829454516994	161184308	161199056	ADAMTS4	-1.91038518943878e-05	0.994088778711637	0.364709834530868	ENSG00000158859
1	161205750	0.212835712624414	161197104	161214395	NDUFS2	1.61699450911084e-05	0.993169327074944	0.0954027647012691	ENSG00000158864
16	24878734	0.867904514586497	24845841	24911628	SLC5A11	4.81287687570302e-06	0.998651248755806	0.823825719350354	ENSG00000158865
1	161217966	0.953469296172346	161215234	161220699	FCER1G	-1.22094895197302e-06	0.998825446756161	0.937744716820358	ENSG00000158869
1	161222962	0.136947641492733	161222292	161223631	APOA2	8.19675089556311e-06	0.990668956171464	0.0465083248597007	ENSG00000158874
1	161307344	0.828081363924637	161304735	161309954	MPZ	9.19559394701806e-07	0.997236240770206	0.771294972447315	ENSG00000158887
20	45565240	0.0529888283969477	45551153	45579326	WFDC8	-1.62893213316546e-05	0.968559861576158	0.00959502176852463	ENSG00000158901
8	22612524	0.946185717278288	22604632	22620417	CCAR2	-8.06609250832281e-07	0.998825446756161	0.928010645121778	ENSG00000158941
17	46859966	0.518999139870414	46833201	46886730	WNT9B	-2.58660021331117e-06	0.994088778711637	0.388021946129414	ENSG00000158955
1	64581925	0.145768827245527	64470792	64693058	CACHD1	-2.22653831827468e-05	0.990668956171464	0.0515232948233831	ENSG00000158966
5	131321970	0.0618763242743439	131245493	131398447	CDC42SE2	2.32456026378811e-05	0.968559861576158	0.0124439736969615	ENSG00000158985
5	131529578	0.166956193089332	131423921	131635236	RAPGEF6	-4.71855031850433e-05	0.99106293254171	0.0643235177934362	ENSG00000158987
1	29003259	0.47141237144481	28887091	29119427	EPB41	1.58362628235358e-05	0.994088778711637	0.335048854195354	ENSG00000159023
11	78120298	0.704573363788803	78100936	78139660	ALG8	-9.38036919084483e-06	0.997236240770206	0.611794694253016	ENSG00000159063
21	32602472	0.176182749000893	32592079	32612866	C21orf59	1.49123320462989e-05	0.993169327074944	0.0702162570975612	ENSG00000159079
21	32678404	0.939515418547993	32628759	32728048	SYNJ1	-1.13453977612696e-06	0.998825446756161	0.919100344162438	ENSG00000159082
21	33246886	0.973111551119432	33229901	33263872	IFNAR2	-5.04457671576309e-07	0.998825446756161	0.964014110832615	ENSG00000159110
17	47827403	0.571134371186749	47823272	47831534	MRPL10	-1.55664677216924e-05	0.99665865761695	0.448376229270918	ENSG00000159111
21	33441122	0.358856450607719	33402896	33479348	IFNGR2	-1.65254063631738e-05	0.993328214927006	0.219382017602338	ENSG00000159128
21	33523711	0.190642958401022	33503931	33543491	GART	9.52721598702598e-06	0.993169327074944	0.0798218483749275	ENSG00000159131
21	33560187	0.258215713440929	33542893	33577481	SON	-1.76708308476775e-06	0.993169327074944	0.130183462356461	ENSG00000159140
21	33574125	0.490395882212963	33559542	33588708	DONSON	-2.50268893003193e-06	0.994088778711637	0.355921842663927	ENSG00000159147
1	201390376	0.393679067016757	201380838	201399915	LAD1	-1.00473862451606e-05	0.993839407796838	0.253567302923648	ENSG00000159166
8	23848361	0.379959300804649	23841915	23854807	STC1	-1.04663246288111e-05	0.993714345702377	0.239914592814231	ENSG00000159167
1	201416817	0.981408013761004	201403768	201429866	TNNI1	1.48146822665019e-07	0.998906372066114	0.975115652894558	ENSG00000159173
1	201496493	0.546977547379187	201483530	201509456	CSRP1	1.00283486035531e-05	0.994088778711637	0.420129354420747	ENSG00000159176
17	48722120	0.750483791689004	48721719	48722522	PRAC1	-1.45247286082223e-06	0.997236240770206	0.67035709920588	ENSG00000159182
17	48726970	0.29477897384355	48724763	48729178	HOXB13	-5.24320060530468e-06	0.993169327074944	0.16080093491716	ENSG00000159184
1	22645870	0.474164852091256	22643630	22648110	C1QC	8.08196185469345e-07	0.994088778711637	0.338053148767567	ENSG00000159189
21	34367706	0.0607739762112338	34364024	34371389	KCNE2	5.30351980256982e-06	0.968559861576158	0.0120749548111133	ENSG00000159197
17	48894318	0.415834428650442	48892765	48895871	ATP5G1	1.92712468467453e-05	0.993839407796838	0.276096799855479	ENSG00000159199
21	34564142	0.94633862545316	34513142	34615142	RCAN1	9.37598344580369e-07	0.998825446756161	0.92821495120039	ENSG00000159200
17	48918712	0.934744340489051	48908369	48929056	UBE2Z	1.59105727001054e-06	0.998825446756161	0.912729778590984	ENSG00000159202
1	150284818	0.249744554390247	150282543	150287093	CIART	-4.09070533071273e-06	0.993169327074944	0.123409235262097	ENSG00000159208
17	48937216	0.463473980197348	48929316	48945117	SNF8	9.24710709620017e-06	0.994088778711637	0.326427237508989	ENSG00000159210
21	34693808	0.762755215221175	34669389	34718227	CLIC6	4.21292741628807e-06	0.997236240770206	0.686169944818656	ENSG00000159212
1	43993920	0.496154877297452	43991359	43996482	CCDC24	-1.49631193094179e-05	0.994088778711637	0.362323394296734	ENSG00000159214
17	49026531	0.959071696408343	48997412	49055650	IGF2BP1	7.9856560665231e-07	0.998825446756161	0.945234825023764	ENSG00000159217
21	36072058	0.494408676339663	36070950	36073166	CBR1	-1.48469665507441e-05	0.994088778711637	0.360379017454185	ENSG00000159228
21	36140584	0.662003653744518	36134912	36146255	CBR3	-1.09890344624911e-05	0.997236240770206	0.55845287259551	ENSG00000159231
15	34752998	0.560624731354075	34751032	34754965	GJD2	1.0809997797928e-05	0.994088778711637	0.436029594958071	ENSG00000159248
15	34792118	0.756674399330045	34788096	34796139	ACTC1	2.15930872465535e-06	0.997236240770206	0.678326435409245	ENSG00000159251
21	36359238	0.655350135096731	36333646	36384829	MORC3	-2.1947291165746e-06	0.997236240770206	0.550208922016121	ENSG00000159256
21	36724525	0.290400401204391	36699133	36749917	SIM2	1.94752961901135e-05	0.993169327074944	0.157020518995432	ENSG00000159263
21	36870562	0.307797737174166	36750888	36990236	HLCS	3.4434029221778e-05	0.993169327074944	0.172216594943386	ENSG00000159267
15	74076204	0.662255402437696	74069857	74082550	GOLGA6A	-2.69394764839015e-06	0.997236240770206	0.558765316752776	ENSG00000159289
22	43270336	0.917832350325881	43197283	43343388	SCUBE1	-9.92816195308498e-07	0.998692557600916	0.890169297396654	ENSG00000159307
17	45414162	0.823920511387278	45393902	45434421	ARHGAP27	-4.59934118953483e-06	0.997236240770206	0.765831038083536	ENSG00000159314
15	72768608	0.83534275708764	72751369	72785846	ADPGK	-1.80227168079267e-06	0.997236240770206	0.780842410406892	ENSG00000159322
15	42081118	0.185476682361255	42067683	42094554	PLA2G4D	-2.87306242566275e-05	0.993169327074944	0.0763391088025043	ENSG00000159337
1	17336100	0.681139127009459	17308195	17364004	PADI4	-1.05371559657159e-05	0.997236240770206	0.582306571711528	ENSG00000159339
1	202949698	0.568294275138206	202940823	202958572	ADIPOR1	-6.81237390063487e-06	0.996182217062454	0.445031132951925	ENSG00000159346
1	202964574	0.292246956877339	202961869	202967280	CYB5R1	-1.41024212095513e-05	0.993169327074944	0.158611148283782	ENSG00000159348
1	151261091	0.276083418705105	151254703	151267479	PSMD4	9.15018298877002e-06	0.993169327074944	0.144872319837554	ENSG00000159352
1	16998943	0.525471633295653	16985958	17011928	ATP13A2	-1.10978475846509e-05	0.994088778711637	0.395389225048254	ENSG00000159363
1	151400739	0.716300892856778	151399534	151401944	PSMB4	-1.05658477949607e-06	0.997236240770206	0.626658764606702	ENSG00000159377
16	55327260	0.0898985427133062	55323760	55330760	IRX6	-1.38071680779468e-05	0.990668956171464	0.0232030014935703	ENSG00000159387
1	203307546	0.29879585356289	203305491	203309602	BTG2	-5.05811472322595e-06	0.993169327074944	0.164295382105008	ENSG00000159388
2	74863674	0.824893959254953	74833988	74893359	HK2	-2.36718428208095e-06	0.997236240770206	0.767108890847494	ENSG00000159399
1	151709609	0.669236138257263	151702404	151716814	CELF3	6.99265482932939e-06	0.997236240770206	0.567443905380481	ENSG00000159409
1	18887106	0.806847993185336	18871430	18902781	ALDH4A1	1.71011134408344e-06	0.997236240770206	0.743467001747314	ENSG00000159423
15	42648320	0.787047708795215	42575659	42720981	STARD9	-2.36951992221943e-06	0.997236240770206	0.71764961491227	ENSG00000159433
1	151891696	0.0458222765600654	151873584	151909808	THEM4	-3.24543309985087e-05	0.961757330802718	0.00751534910321141	ENSG00000159445
1	152110886	0.915878888470089	152106317	152115454	TCHH	4.84236427558476e-07	0.998692557600916	0.88756576584003	ENSG00000159450
15	43024505	0.411215501897225	42942897	43106113	UBR1	1.33200342202406e-05	0.993839407796838	0.27135194737725	ENSG00000159459
16	56393495	0.89900746787522	56361452	56425538	AMFR	-8.45029000506245e-07	0.998651248755806	0.865103534164744	ENSG00000159461
1	43386862	0.365447256555172	43383917	43389808	MED8	2.85398410311925e-05	0.993328214927006	0.225732510867276	ENSG00000159479
15	43289268	0.379277905268181	43276280	43302255	TGM7	1.62285433127639e-05	0.993714345702377	0.239242662146206	ENSG00000159495
22	23693656	0.658045634631764	23688136	23699176	RGL4	6.71288607232962e-06	0.997236240770206	0.553545547414359	ENSG00000159496
1	153150226	0.25470424854216	153149582	153150869	SPRR2G	8.06367067806117e-06	0.993169327074944	0.127360311202821	ENSG00000159516
1	153304290	0.979799475426168	153297862	153310718	PGLYRP3	3.75046040261092e-07	0.99886852800323	0.972963062877333	ENSG00000159527
15	76339600	0.510748257065196	76336724	76342476	ISL2	1.35962011729427e-05	0.994088778711637	0.378684838160759	ENSG00000159556
1	45622050	0.952165204153374	45620044	45624057	CCDC17	5.84924027931851e-07	0.998825446756161	0.936001554193903	ENSG00000159588
1	45657225	0.134690360644883	45627304	45687146	GPBP1L1	3.05244650542783e-06	0.990668956171464	0.0452558775448566	ENSG00000159592
16	66838066	0.62372319149908	66802875	66873256	NAE1	5.93008067584315e-06	0.997236240770206	0.511398310816326	ENSG00000159593
1	45690768	0.300319984522263	45687214	45694323	TMEM69	-6.3084332137807e-06	0.993169327074944	0.165627820020466	ENSG00000159596
16	57567051	0.0781378390946716	57542421	57591681	ADGRG5	-1.50852923609574e-05	0.990317222914068	0.0183753819030765	ENSG00000159618
16	57713299	0.798590409103469	57694793	57731805	DRC7	7.56761911536155e-06	0.997236240770206	0.732683669635994	ENSG00000159625
17	63487720	0.108928856723722	63477061	63498380	ACE	-2.61034077746518e-05	0.990668956171464	0.0318956536820569	ENSG00000159640
16	57982003	0.555793535277403	57976435	57987571	TEPP	1.34750661678358e-05	0.994088778711637	0.430383463423901	ENSG00000159648
3	126499527	0.839211023899627	126481281	126517773	UROC1	-3.65934574839326e-06	0.997236240770206	0.785934503304586	ENSG00000159650
1	46697112	0.556543108179399	46675159	46719064	EFCAB14	1.29952508577129e-05	0.994088778711637	0.431258241037085	ENSG00000159658
4	1187947	0.977026695267871	1166932	1208962	SPON2	5.03337153190027e-07	0.998825446756161	0.969252660803345	ENSG00000159674
3	126832313	0.0691141466709237	126704220	126960406	CHCHD6	1.33583402036891e-05	0.980956945059915	0.0149730974690883	ENSG00000159685
4	1230292	0.6563731950764	1211448	1249137	CTBP1	1.26610701879379e-05	0.997236240770206	0.551474801593378	ENSG00000159692
16	67356000	0.768235978860468	67326798	67385203	LRRC36	-3.17008645268761e-06	0.997236240770206	0.693252295202342	ENSG00000159708
16	67391672	0.341571338107078	67389809	67393535	TPPP3	1.14215828992432e-05	0.993328214927006	0.203004091411054	ENSG00000159713
16	67405446	0.446763088665965	67394419	67416474	ZDHHC1	-1.02864929023195e-05	0.994081493965132	0.308491756805913	ENSG00000159714
16	67459628	0.362341894111322	67438019	67481237	ATP6V0D1	2.2883205836287e-05	0.993328214927006	0.222733234953612	ENSG00000159720
16	67483192	0.412513666270167	67482571	67483813	AGRP	-1.32578467648213e-06	0.993839407796838	0.272682991781429	ENSG00000159723
4	2344122	0.231480125379421	2269582	2418663	ZFYVE28	2.63169993244439e-05	0.993169327074944	0.109235838711916	ENSG00000159733
16	67651215	0.783781864662228	67644919	67657511	CARMIL2	-2.4284795513761e-06	0.997236240770206	0.713404566006579	ENSG00000159753
16	67667787	0.846209397454031	67666816	67668758	C16orf86	8.26130161443476e-07	0.997923679917776	0.795157215889986	ENSG00000159761
4	3377030	0.837110369829401	3314147	3439913	RGS12	4.71765906833217e-06	0.997236240770206	0.783168744249951	ENSG00000159788
16	67911382	0.5655909080295	67893272	67929491	PSKH1	5.57176710608813e-06	0.995388298905484	0.441852950763227	ENSG00000159792
19	43811568	0.65582652280337	43795929	43827206	LYPD5	-1.28968706877182e-05	0.997236240770206	0.550798299944028	ENSG00000159871
22	28780988	0.685810622226026	28772674	28789301	CCDC117	4.00271089486769e-06	0.997236240770206	0.588161315546357	ENSG00000159873
19	44008437	0.276088032128997	44002948	44013926	ZNF230	3.94585429193933e-06	0.993169327074944	0.144876181027442	ENSG00000159882
9	35658508	0.327644894339136	35658290	35658727	CCDC107	-8.23462830026426e-06	0.993328214927006	0.190109418930324	ENSG00000159884
19	44029227	0.366840949026315	44025342	44033112	ZNF222	7.43039199984108e-06	0.993328214927006	0.227082701366934	ENSG00000159885
9	35800778	0.106078613784484	35792154	35809403	NPR2	7.66050916935441e-06	0.990668956171464	0.0305274180263378	ENSG00000159899
19	43959466	0.433454902106766	43951223	43967709	ZNF221	1.21022599678982e-05	0.994081493965132	0.294422143414776	ENSG00000159905
19	44267598	0.841006932998027	44259880	44275317	ZNF233	-3.49537487516291e-06	0.997236240770206	0.788299977207202	ENSG00000159915
19	44266888	0.823724811750992	44228729	44305046	ZNF235	1.63819695322846e-06	0.997236240770206	0.765574175544543	ENSG00000159917
9	36245748	0.723391498841121	36214441	36277056	GNE	-5.73867018321231e-06	0.997236240770206	0.635678600357524	ENSG00000159921
22	41924420	0.909783356059103	41922023	41926818	TNFRSF13C	-9.20351204522402e-07	0.998683485322462	0.879445274936403	ENSG00000159958
17	3421050	0.54764355039568	3420568	3421533	OR3A3	-4.16958207909657e-06	0.994088778711637	0.420901764631148	ENSG00000159961
19	46622793	0.29142152545669	46620468	46625118	PTGIR	2.17449449486896e-05	0.993169327074944	0.157899455660336	ENSG00000160013
1	32202886	0.22535588926911	32200386	32205387	CCDC28B	-1.18244936669387e-05	0.993169327074944	0.104619620490177	ENSG00000160050
1	32207223	0.701233562321225	32205759	32208687	IQCC	-2.73180954911099e-06	0.997236240770206	0.607574389335866	ENSG00000160051
1	32218417	0.663148872557439	32214477	32222357	TMEM234	2.5180746357676e-06	0.997236240770206	0.559874501000446	ENSG00000160055
1	32379776	0.354573824091179	32365103	32394448	BSDC1	-1.11800929928579e-05	0.993328214927006	0.215286460148234	ENSG00000160058
1	1263897	0.507353260617139	1253909	1273885	UBE2J2	-1.21494247615542e-06	0.994088778711637	0.374860880404317	ENSG00000160087
1	32867375	0.353264986908036	32862268	32872482	FNDC5	4.15907467141311e-06	0.993328214927006	0.214039701426509	ENSG00000160097
19	16959881	0.525855700353422	16892947	17026815	CPAMD8	1.18643862099312e-05	0.994088778711637	0.395827551327567	ENSG00000160111
19	17238912	0.871788428538476	17231883	17245940	NR2F6	1.34119679765517e-06	0.998651248755806	0.828969533833968	ENSG00000160113
19	17284646	0.711993900099418	17281645	17287646	ANKLE1	7.57307494651461e-06	0.997236240770206	0.621191883237666	ENSG00000160117
3	122371411	0.973154844172582	122359591	122383231	CCDC58	2.33986706727352e-07	0.998825446756161	0.964072034332674	ENSG00000160124
3	124401905	0.506413735611327	124080023	124723787	KALRN	-1.46468164938062e-05	0.994088778711637	0.373804518388228	ENSG00000160145
19	19542454	0.165941086941965	19538248	19546659	CILP2	5.00381125064079e-06	0.99106293254171	0.0636867368249377	ENSG00000160161
21	42248466	0.529444677194855	42199689	42297244	ABCG1	-2.65073963831281e-06	0.994088778711637	0.399929808567094	ENSG00000160179
21	42313659	0.62731649974777	42311667	42315651	TFF3	-1.00970959381148e-05	0.997236240770206	0.515775329272589	ENSG00000160180
21	42348742	0.878346858724123	42346357	42351128	TFF2	3.61321168556665e-06	0.998651248755806	0.837662757169315	ENSG00000160181
21	42364438	0.751934522027429	42362282	42366594	TFF1	6.60124863532641e-06	0.997236240770206	0.672223211819861	ENSG00000160182
21	42384368	0.0541959674301586	42371890	42396846	TMPRSS3	3.62897210812086e-05	0.968559861576158	0.00996480593020913	ENSG00000160183
21	42425564	0.67160046149558	42403447	42447681	UBASH3A	5.41966823341731e-06	0.997236240770206	0.570389699937233	ENSG00000160185
21	42484420	0.692687657568799	42472486	42496354	RSPH1	6.06831329206692e-06	0.997236240770206	0.596801891000011	ENSG00000160188
21	42538724	0.655825258328459	42496008	42581440	SLC37A1	-1.08362200694013e-05	0.997236240770206	0.550796735377782	ENSG00000160190
21	42714572	0.596976992585088	42653636	42775509	PDE9A	7.14740109091832e-06	0.997236240770206	0.479096145398548	ENSG00000160191
21	42861331	0.449358871182898	42843094	42879568	WDR4	3.55769615389118e-06	0.994081493965132	0.311258407548306	ENSG00000160193
21	42896474	0.76602486704201	42879644	42913304	NDUFV3	-1.05972810525947e-05	0.997236240770206	0.690393608908532	ENSG00000160194
21	43004220	0.958166475540446	42974510	43033931	PKNOX1	5.5713262746235e-07	0.998825446756161	0.944024440704986	ENSG00000160199
21	43065067	0.848347672815866	43053191	43076943	CBS	-5.44977587441543e-06	0.998288998456957	0.797977666779656	ENSG00000160200
21	43594342	0.816238329038072	43529192	43659493	HSF2BP	-4.76625378064598e-06	0.997236240770206	0.755756581106535	ENSG00000160207
21	43677814	0.485497077965805	43659548	43696079	RRP1B	2.93928897952237e-06	0.994088778711637	0.350501566018558	ENSG00000160208
21	43740700	0.604701384172579	43719094	43762307	PDXK	-1.15904672521653e-05	0.997236240770206	0.488373747482919	ENSG00000160209
21	43774478	0.412385739478186	43772511	43776445	CSTB	1.79982509761122e-05	0.993839407796838	0.272551737375193	ENSG00000160213
21	43797403	0.56645919774993	43789513	43805293	RRP1	-7.0816458366382e-06	0.995775418681462	0.442873118341725	ENSG00000160214
21	43925861	0.731164328782208	43865186	43986536	AGPAT3	3.35475305058575e-06	0.997236240770206	0.645593767973738	ENSG00000160216
21	44059436	0.552894376063442	44012319	44106552	TRAPPC10	-8.01839290518253e-06	0.994088778711637	0.427004342879873	ENSG00000160218
21	44139664	0.664424435516093	44133605	44145723	C21orf33	-1.4919562651351e-05	0.997236240770206	0.561458844228154	ENSG00000160221
21	44231978	0.405958977571012	44222991	44240966	ICOSLG	9.25661010314776e-06	0.993839407796838	0.265982522777964	ENSG00000160223
21	44292050	0.264564458061289	44285880	44298219	AIRE	1.15559362580572e-05	0.993169327074944	0.135341293446843	ENSG00000160224
21	44334304	0.382036038469682	44329232	44339375	C21orf2	2.0785842374286e-05	0.993839407796838	0.241966098412513	ENSG00000160226
19	20791813	0.161776910222439	20776304	20807322	ZNF66	-1.0246340832306e-05	0.990668956171464	0.0610988457612718	ENSG00000160229
21	44458841	0.586380380559106	44455486	44462196	LRRC3	1.23744219233247e-05	0.997236240770206	0.466439159386087	ENSG00000160233
21	44908971	0.235933644575255	44885953	44931989	ITGB2	-1.44566794921733e-05	0.993169327074944	0.1126362542875	ENSG00000160255
21	44958500	0.569698094967309	44940010	44976989	FAM207A	9.34883318765899e-06	0.99665865761695	0.446683780137008	ENSG00000160256
9	133123527	0.899165791730099	133097720	133149334	RALGDS	2.39925120665366e-06	0.998651248755806	0.865314112263876	ENSG00000160271
21	46145914	0.832231125451834	46136262	46155567	FTCD	-3.38070552480306e-06	0.997236240770206	0.776749340442163	ENSG00000160282
21	46172812	0.931861974341095	46161148	46184476	SPATC1L	2.57233961274457e-06	0.998825446756161	0.908882297785823	ENSG00000160284
21	46208482	0.498260779869694	46188141	46228824	LSS	-4.49138323778433e-06	0.994088778711637	0.364672141405497	ENSG00000160285
9	133877249	0.542594716905582	133761894	133992604	VAV2	9.32649340332928e-06	0.994088778711637	0.41505550183597	ENSG00000160293
21	46261563	0.287869406559117	46236829	46286297	MCM3AP	-2.50189158890993e-05	0.993169327074944	0.154849056071014	ENSG00000160294
21	46312028	0.674046976932537	46300181	46323875	C21orf58	6.24596639967005e-06	0.997236240770206	0.573441276617854	ENSG00000160298
21	46384946	0.244077609354464	46324122	46445769	PCNT	-7.57294536512416e-06	0.993169327074944	0.118947610411593	ENSG00000160299
21	46514376	0.806442749894668	46458899	46569852	DIP2A	7.15549263054228e-06	0.997236240770206	0.742937278734168	ENSG00000160305
21	46602085	0.795178635067808	46598962	46605208	S100B	-6.9115561693365e-06	0.997236240770206	0.728235071992729	ENSG00000160307
21	46650146	0.721591000137603	46635167	46665124	PRMT2	-9.24634607701352e-06	0.997236240770206	0.633385923356416	ENSG00000160310
19	21971954	0.0976763873596393	21932958	22010949	ZNF208	2.36716746508436e-05	0.990668956171464	0.0266283039361586	ENSG00000160321
9	133465406	0.183944995997536	133459965	133470848	CACFD1	3.3991648687691e-05	0.993169327074944	0.0753173412853124	ENSG00000160325
9	133475116	0.259990966832018	133471095	133479137	SLC2A6	-6.31049654660885e-06	0.993169327074944	0.131618794974808	ENSG00000160326
9	134884166	0.94058938062758	134880812	134887520	FCN2	-4.19236548513339e-07	0.998825446756161	0.920534671307456	ENSG00000160339
19	40333996	0.214533925403781	40319536	40348455	C19orf47	-1.98397161730449e-05	0.993169327074944	0.0966352905856346	ENSG00000160392
9	127711164	0.984626285530293	127706992	127715337	CFAP157	-3.0321464272796e-07	0.998906372066114	0.979422665712525	ENSG00000160401
9	127733459	0.915997221218051	127731601	127735317	TOR2A	4.55351712015702e-07	0.998692557600916	0.887723462033899	ENSG00000160404
9	127895364	0.466683394487623	127885321	127905408	ST6GALNAC6	7.16984713350543e-06	0.994088778711637	0.329905130468579	ENSG00000160408
19	40584125	0.372239645755352	40576851	40591399	SHKBP1	-2.21418256956909e-05	0.993328214927006	0.232336728717154	ENSG00000160410
9	128751100	0.0933697505626867	128729786	128772414	ZER1	9.43695960565127e-06	0.990668956171464	0.0247093899910438	ENSG00000160445
9	128722523	0.391548381173053	128720919	128724127	ZDHHC12	1.16615300941991e-05	0.993839407796838	0.251431747377098	ENSG00000160446
9	128711696	0.417229890344026	128702523	128720868	PKN3	-3.03821064777996e-05	0.993839407796838	0.277535177498054	ENSG00000160447
19	40521352	0.0542320244448749	40466241	40576464	SPTBN4	3.09287160091054e-05	0.968559861576158	0.00997593587182804	ENSG00000160460
19	55297302	0.656498802860434	55282072	55312533	BRSK1	4.79384004504419e-06	0.997236240770206	0.551630265492414	ENSG00000160469
19	55377540	0.0709976590591382	55376836	55378244	TMEM190	-2.38852606751265e-05	0.985321156277929	0.0156608402644516	ENSG00000160472
19	55859328	0.439350587848392	55836801	55881854	NLRP4	-1.46116652333894e-05	0.994081493965132	0.300631295526836	ENSG00000160505
9	131299478	0.792269860882779	131289694	131309262	PLPP7	3.64271101121132e-06	0.997236240770206	0.724445522705999	ENSG00000160539
17	29471184	0.760518241685548	29390464	29551904	TAOK1	-1.4126167923882e-06	0.997236240770206	0.683282760820405	ENSG00000160551
9	131970008	0.567875615831895	131860107	132079908	MED27	4.02036722661841e-06	0.996153006434755	0.444538564994958	ENSG00000160563
11	116970920	0.639079339865909	116843402	117098437	SIK3	7.72844431558741e-06	0.997236240770206	0.530162868722987	ENSG00000160584
11	118239520	0.958319452506905	118226690	118252350	MPZL3	-1.2767095177628e-06	0.998825446756161	0.944228984511811	ENSG00000160588
11	118209417	0.964347599192985	118193740	118225094	JAML	-9.65995951130387e-07	0.998825446756161	0.952290385343164	ENSG00000160593
17	28734676	0.539893363931071	28725897	28743455	NEK8	-9.81729774432258e-06	0.994088778711637	0.411936268790582	ENSG00000160602
17	28726148	0.196979817800479	28724360	28727935	TLCD1	8.65471504349819e-06	0.993169327074944	0.0841693461748072	ENSG00000160606
11	117218654	0.759676827673911	117204783	117232525	PCSK7	5.28310838698529e-06	0.997236240770206	0.682197305298169	ENSG00000160613
11	118349752	0.45531404076502	118344344	118355161	CD3G	-1.30558496770608e-06	0.994088778711637	0.317632655954176	ENSG00000160654
1	153629980	0.311930853188554	153627926	153632033	S100A1	2.38770329170309e-05	0.993169327074944	0.175894676061944	ENSG00000160678
1	153640208	0.362492966957686	153634111	153646306	CHTOP	2.46759173833955e-05	0.993328214927006	0.222878853221632	ENSG00000160679
1	155010574	0.14623603188451	155002630	155018519	ZBTB7B	-1.30670812138314e-05	0.990668956171464	0.05179418586646	ENSG00000160685
1	154988224	0.994417832660665	154983338	154993111	FLAD1	6.23129729919966e-08	0.999744508905335	0.992528090129107	ENSG00000160688
1	154968510	0.729315376807076	154962624	154974395	SHC1	-2.62781100951338e-06	0.997236240770206	0.643232647990256	ENSG00000160691
11	119074838	0.837626238639333	119067699	119081978	VPS11	5.93670184952576e-06	0.997236240770206	0.783847834938166	ENSG00000160695
11	119175292	0.0594957482287431	119166568	119184016	NLRX1	-1.10707138987295e-05	0.968559861576158	0.0116525260828192	ENSG00000160703
1	154605030	0.51430235161196	154582062	154627999	ADAR	-1.36812468852344e-05	0.994088778711637	0.382699278375016	ENSG00000160710
1	154437322	0.678009186364105	154405193	154469450	IL6R	-1.15486739160145e-05	0.997236240770206	0.578390613985082	ENSG00000160712
1	154553802	0.4879283449958	154548577	154559028	UBE2Q1	-3.95005746471113e-06	0.994088778711637	0.353188733581829	ENSG00000160714
1	154573904	0.464211492721879	154567781	154580026	CHRNB2	9.52194127653837e-06	0.994088778711637	0.327225509910036	ENSG00000160716
1	153953147	0.707818047338402	153947669	153958625	CRTC2	2.56564071137152e-06	0.997236240770206	0.615900265534407	ENSG00000160741
3	43523226	0.730403557806204	43354859	43691594	ANO10	-2.28297171483655e-06	0.997236240770206	0.64462206813656	ENSG00000160746
1	155314275	0.974787381342755	155308748	155319802	FDPS	-1.71132518069437e-07	0.998825446756161	0.96625633077121	ENSG00000160752
1	155326405	0.906396556177134	155321696	155331114	RUSC1	3.18862230571437e-07	0.998651248755806	0.874935762981669	ENSG00000160753
1	155251344	0.724287527080869	155247205	155255483	FAM189B	2.28022689279227e-06	0.997236240770206	0.636820139891821	ENSG00000160767
1	156245720	0.50341620521471	156243322	156248117	PAQR6	2.0301020858281e-05	0.994088778711637	0.370439684340307	ENSG00000160781
1	156226518	0.624171796348233	156212993	156240042	PMF1	3.2952559067516e-06	0.997236240770206	0.5119442882539	ENSG00000160783
1	156203364	0.824852484343592	156193932	156212796	SLC25A44	2.7668676455523e-06	0.997236240770206	0.767054440681523	ENSG00000160785
1	156111331	0.32342495894799	156082573	156140089	LMNA	-7.83589777619851e-06	0.993328214927006	0.186256692844424	ENSG00000160789
3	46373530	0.00318451148931715	46370854	46376206	CCR5	2.6423953066368e-05	0.438892087448869	7.88678585999794e-05	ENSG00000160791
3	46994693	0.0637570808865322	46979683	47009703	NBEAL2	4.41712228574883e-05	0.968559861576158	0.0130835559390249	ENSG00000160796
3	46951868	0.149396353314559	46921726	46982010	CCDC12	-6.07684507369139e-06	0.990668956171464	0.0536403172674639	ENSG00000160799
3	46890772	0.76192551731355	46877746	46903799	PTH1R	1.9499312005585e-06	0.997236240770206	0.685098845201931	ENSG00000160801
1	156044548	0.822325447625688	156035301	156053794	UBQLN4	-1.35846674114756e-06	0.997236240770206	0.763737794418447	ENSG00000160803
3	46870020	0.414915731642271	46857872	46882169	MYL3	2.99839086596566e-06	0.993839407796838	0.275151079588761	ENSG00000160808
7	100436014	0.108925241782904	100435462	100436565	PPP1R35	1.17962336327754e-05	0.990668956171464	0.0318939039837812	ENSG00000160813
1	156926872	0.498490281371434	156920650	156933094	LRRC71	2.13401380175797e-05	0.994088778711637	0.364928361376347	ENSG00000160838
1	157687589	0.407513458663985	157674321	157700857	FCRL3	-1.23892886449954e-05	0.993839407796838	0.267566997329364	ENSG00000160856
7	99971438	0.27077442663411	99966720	99976157	AZGP1	-7.49332177552429e-06	0.993169327074944	0.140452170125277	ENSG00000160862
5	177092515	0.152616648213371	177086886	177098144	FGFR4	3.94258087068627e-05	0.990668956171464	0.0555459076866809	ENSG00000160867
7	99770612	0.052116816732606	99756960	99784265	CYP3A4	4.99892825022751e-06	0.968559861576158	0.00933133563391806	ENSG00000160868
7	99705320	0.696940618069182	99705044	99705595	CYP3A7	-1.91034859866734e-06	0.997236240770206	0.602158142595194	ENSG00000160870
8	142876102	0.563308172369058	142872357	142879846	CYP11B1	3.44289101392404e-07	0.994679338892957	0.439173772023744	ENSG00000160882
8	142701181	0.0306004431010339	142700111	142702251	LY6K	-7.36031007579914e-05	0.961757330802718	0.00380086008685072	ENSG00000160886
7	99448146	0.72145965901161	99438922	99457371	CPSF4	9.60001225075674e-06	0.997236240770206	0.633218739969746	ENSG00000160917
8	143020907	0.267018423979796	143017982	143023832	LY6E	-2.49517112620042e-05	0.993169327074944	0.13735322074963	ENSG00000160932
8	144426082	0.623301393776321	144423601	144428563	VPS28	1.35358906381244e-05	0.997236240770206	0.510885081804021	ENSG00000160948
19	1366571	0.948877493604466	1354711	1378431	MUM1	1.18977098895209e-06	0.998825446756161	0.931607524755121	ENSG00000160953
8	144514566	0.584816161579752	144511288	144517845	RECQL4	5.14028486106712e-06	0.997236240770206	0.464577826213011	ENSG00000160957
19	14711220	0.233249981983459	14690049	14732392	ZNF333	-2.93371103144225e-05	0.993169327074944	0.110582829380428	ENSG00000160961
7	101460922	0.821107602536685	101362820	101559024	COL26A1	-7.34816704772095e-06	0.997236240770206	0.762140097789816	ENSG00000160963
7	102444672	0.0586287115690213	102433106	102456237	ORAI2	5.32693285973044e-05	0.968559861576158	0.0113693543273134	ENSG00000160991
7	102460849	0.0626015417743746	102456822	102464876	ALKBH4	2.45410442222082e-05	0.968559861576158	0.0126891103290056	ENSG00000160993
19	15017006	0.950645328958004	15010744	15023269	CCDC105	-5.32225330547324e-07	0.998825446756161	0.933970128340881	ENSG00000160994
5	179847010	0.180211350935713	179835133	179858887	MRNIP	1.79540567834091e-05	0.993169327074944	0.072847572548522	ENSG00000161010
5	179821832	0.0136071323470559	179806398	179837265	SQSTM1	2.34828166324136e-05	0.822555339762275	0.000957212022673226	ENSG00000161011
5	179802266	0.366728162677006	179797597	179806934	MGAT4B	1.66251772127669e-05	0.993328214927006	0.226973341116188	ENSG00000161013
8	144791176	0.624193488504679	144789766	144792587	RPL8	3.53505804516766e-06	0.997236240770206	0.511970692238175	ENSG00000161016
5	179764551	0.532693442289267	179732850	179796252	MAML1	5.52824026700566e-06	0.994088778711637	0.40365286819967	ENSG00000161021
7	102944036	0.726829995242269	102813230	103074843	FBXL13	5.97674157624712e-06	0.997236240770206	0.640061313176712	ENSG00000161040
7	103124668	0.268779793546348	103099776	103149560	NAPEPLD	-2.15137920144406e-05	0.993169327074944	0.138803536545934	ENSG00000161048
19	3260890	0.335756580949224	3224703	3297076	CELF5	-2.516646880811e-06	0.993328214927006	0.197586863977834	ENSG00000161082
19	3556310	0.628442069064877	3538331	3574290	MFSD12	-9.3978177003729e-06	0.997236240770206	0.517148147730956	ENSG00000161091
22	20370668	0.386882822643373	20350578	20390758	USP41	1.55549270202907e-05	0.993839407796838	0.2467750411434	ENSG00000161133
22	21635022	0.749974507001195	21632716	21637327	CCDC116	-4.49664765356213e-06	0.997236240770206	0.669702205655938	ENSG00000161180
3	184164499	0.653170799020701	184155388	184173610	DVL3	-8.82740612952284e-06	0.997236240770206	0.547514443021863	ENSG00000161202
3	184179390	0.83686954534684	184174689	184184091	AP2M1	1.73958694670981e-06	0.997236240770206	0.782851747415332	ENSG00000161203
3	184190015	0.76807442295057	184186023	184194007	ABCF3	5.71640001852324e-06	0.997236240770206	0.693043358343546	ENSG00000161204
3	196251090	0.147038621528036	196214222	196287957	PCYT1A	4.05959889950602e-05	0.990668956171464	0.0522607619546942	ENSG00000161217
19	39011750	0.114677872878794	38990714	39032785	FBXO27	-5.50055959521686e-05	0.990668956171464	0.034723917691951	ENSG00000161243
19	35505439	0.453066042439676	35497220	35513658	DMKN	8.92177213800876e-06	0.994088778711637	0.315222052407039	ENSG00000161249
19	35743722	0.38911586620021	35742464	35744981	U2AF1L4	-2.40343611296974e-05	0.993839407796838	0.249000492220784	ENSG00000161265
3	197541553	0.0377236021995236	197509783	197573323	BDH1	2.89847862171871e-05	0.961757330802718	0.0054144915664592	ENSG00000161267
19	36044874	0.536357395040084	36034985	36054762	THAP8	2.43954749069685e-06	0.994088778711637	0.407862653658189	ENSG00000161277
19	36619465	0.445250243388178	36604817	36634113	ZNF382	-5.78301006412466e-06	0.994081493965132	0.306882660647883	ENSG00000161298
17	39108848	0.260594007621914	39063303	39154394	PLXDC1	-3.11362566927221e-05	0.993169327074944	0.132107592788569	ENSG00000161381
17	39683960	0.185761172622058	39671122	39696797	PGAP3	2.60504791604319e-05	0.993169327074944	0.0765294344923115	ENSG00000161395
17	39810952	0.506923327074334	39757715	39864188	IKZF3	-1.03121576972717e-05	0.994088778711637	0.374377380294339	ENSG00000161405
17	74851764	0.356792629310626	74842023	74861504	GRIN2C	-2.77921894456831e-05	0.993328214927006	0.217405284183366	ENSG00000161509
17	75960363	0.327882815065982	75941507	75979219	ACOX1	2.38372134975372e-05	0.993328214927006	0.190327400647676	ENSG00000161533
17	76347004	0.609787595637606	76309486	76384521	PRPSAP1	-7.01860510275216e-06	0.997236240770206	0.494505779600435	ENSG00000161542
17	76735152	0.509269897884963	76734115	76736189	SRSF2	-9.93714131570382e-07	0.994088778711637	0.377018386808455	ENSG00000161547
19	51846396	0.431027764762658	51804816	51887976	ZNF577	9.31725662463665e-06	0.994081493965132	0.291877127602102	ENSG00000161551
19	48348296	0.838635342511603	48332356	48364237	TMEM143	-2.82678755194402e-06	0.997236240770206	0.785176431328206	ENSG00000161558
19	49403106	0.847991216492921	49388218	49417994	CCDC155	-6.48199999475543e-06	0.998288998456957	0.797507408522707	ENSG00000161609
17	42184756	0.233423649552628	42184060	42185452	HCRT	3.84868368477302e-06	0.993169327074944	0.11071531339833	ENSG00000161610
19	49462108	0.454983317179622	49453169	49471048	ALDH16A1	-1.76409743610938e-05	0.994088778711637	0.317277676153526	ENSG00000161618
12	54646542	0.779218505118395	54644591	54648493	DCD	-5.25688413845643e-07	0.997236240770206	0.707479540119529	ENSG00000161634
12	54407360	0.36869454836313	54395261	54419460	ITGA5	-4.44031180111315e-06	0.993328214927006	0.228882368361173	ENSG00000161638
19	49955078	0.282603405971365	49948985	49961172	SIGLEC11	-3.04870621787697e-05	0.993169327074944	0.150363772459319	ENSG00000161640
12	54380216	0.65455041386459	54369133	54391298	ZNF385A	-9.0272286490283e-06	0.997236240770206	0.549219830860224	ENSG00000161642
17	43855388	0.262288385061955	43847148	43863629	CD300LG	-5.21222412177309e-06	0.993169327074944	0.133484293843815	ENSG00000161649
17	44006803	0.556442479096738	44004546	44009060	NAGS	5.68137908666375e-06	0.994088778711637	0.431140776948572	ENSG00000161653
17	44051127	0.023645683599955	44034635	44067619	LSM12	-1.70855722220189e-05	0.954900687705159	0.00245445418912267	ENSG00000161654
17	44174765	0.139900229645206	44170447	44179083	ASB16	-2.65004260570536e-05	0.990668956171464	0.0481656744805741	ENSG00000161664
19	50508676	0.574604689120113	50505998	50511353	JOSD2	-4.23930000179657e-06	0.996969962553752	0.452472119472851	ENSG00000161677
17	44358545	0.0656700850270008	44353215	44363875	FAM171A2	-1.74379386527035e-05	0.968559861576158	0.0137468844784162	ENSG00000161682
17	44730436	0.194541344926303	44708608	44752264	DBF4B	4.77335449137159e-05	0.993169327074944	0.0824866223844589	ENSG00000161692
17	45121186	0.0415221414747437	45109017	45133354	PLCD3	-4.40673647743497e-05	0.961757330802718	0.00636582061976463	ENSG00000161714
12	49672332	0.65568915241964	49636499	49708165	FMNL3	9.85578672396367e-06	0.997236240770206	0.550628333803099	ENSG00000161791
12	49963776	0.154635266700718	49961870	49965681	AQP5	-2.76629820771623e-05	0.990668956171464	0.0567528615225997	ENSG00000161798
12	50011149	0.989129841427649	49989162	50033136	RACGAP1	6.30403812771594e-08	0.99927218072234	0.985450206776176	ENSG00000161800
12	50436194	0.936284766685358	50392383	50480004	LARP4	-1.98501917623253e-06	0.998825446756161	0.9147863653533	ENSG00000161813
12	52011414	0.139562884518709	52006940	52015889	GRASP	2.89013899840122e-05	0.990668956171464	0.0479752260079318	ENSG00000161835
19	10324824	0.419293931699796	10316212	10333435	RAVER1	1.3436764888934e-05	0.993839407796838	0.279666813726473	ENSG00000161847
12	52381732	0.476737609829546	52377812	52385652	KRT84	-7.53341623374633e-06	0.994088778711637	0.340868147930963	ENSG00000161849
19	12909031	0.076416680632715	12898786	12919276	SYCE2	3.0584933413038e-05	0.990317222914068	0.0177057071172162	ENSG00000161860
19	11146560	0.869507615411381	11137312	11155808	SPC24	-2.52086697295984e-06	0.998651248755806	0.825948449776574	ENSG00000161888
6	33734288	0.327479983012456	33721670	33746905	IP6K3	-2.7562837306231e-05	0.993328214927006	0.189958375753537	ENSG00000161896
6	33780169	0.338730741726513	33771202	33789136	LEMD2	1.9459169935144e-05	0.993328214927006	0.200351789481751	ENSG00000161904
17	4636598	0.977175946625401	4630902	4642294	ALOX15	4.11257296858807e-07	0.998825446756161	0.969452374675812	ENSG00000161905
6	41151840	0.912820017704526	41149342	41154337	TREML1	1.09779615789192e-06	0.998692557600916	0.883490050731078	ENSG00000161911
19	11494671	0.998665026639745	11483427	11505915	ZNF653	1.46785847721173e-08	0.999744508905335	0.998213084495731	ENSG00000161914
17	4732476	0.457765104442982	4731428	4733525	MED11	5.09541134082511e-06	0.994088778711637	0.320267063917403	ENSG00000161920
17	4736766	0.664958440527695	4733611	4739922	CXCL16	-5.02076165053629e-06	0.997236240770206	0.562122401941974	ENSG00000161921
17	5221910	0.725354385113712	5208961	5234860	SCIMP	1.06605577885414e-05	0.997236240770206	0.63817981331817	ENSG00000161929
17	7026655	0.886031130588185	7023020	7030290	BCL6B	-7.80017148333961e-07	0.998651248755806	0.847859404970346	ENSG00000161940
17	7108511	0.0619140704972877	7101322	7115700	ASGR2	3.19363170436771e-05	0.968559861576158	0.0124566864177733	ENSG00000161944
17	7559950	0.784285121841675	7558292	7561608	TNFSF13	3.93438468591145e-06	0.997236240770206	0.71405846203618	ENSG00000161955
17	7566922	0.400881609951068	7561875	7571969	SENP3	1.23594116989302e-05	0.993839407796838	0.260827213926389	ENSG00000161956
17	7441605	0.77256108733886	7438273	7444937	FGF11	5.75857453199348e-06	0.997236240770206	0.698849674916075	ENSG00000161958
17	8737576	0.494381053386875	8729934	8745219	CCDC42	1.67096865212837e-05	0.994088778711637	0.360348282887849	ENSG00000161973
16	658579	0.31055052881419	649325	667833	WDR90	-2.12656128909187e-05	0.993169327074944	0.174663466955788	ENSG00000161996
16	724724	0.972097574260273	722602	726846	CCDC78	5.89889544369545e-07	0.998825446756161	0.962657495096523	ENSG00000162004
16	1853080	0.774838322018719	1833983	1872178	MEIOB	4.28367596221223e-06	0.997236240770206	0.701799699673562	ENSG00000162039
16	3031546	0.635438194263446	3027756	3035337	BICDL2	-1.04455941157517e-05	0.997236240770206	0.525699681773527	ENSG00000162069
16	2971367	0.0551333155900069	2969245	2973489	PAQR4	3.37507083069191e-05	0.968559861576158	0.0102557282636311	ENSG00000162073
16	2891284	0.791473785110233	2883186	2899382	FLYWCH2	5.24773012953844e-06	0.997236240770206	0.723408913393809	ENSG00000162076
16	2834868	0.862707418227069	2830169	2839567	ZG16B	4.68247420905605e-06	0.998651248755806	0.816947985303471	ENSG00000162078
16	3313623	0.713639585413517	3308394	3318852	ZNF75A	-5.02185659680692e-06	0.997236240770206	0.623279676498618	ENSG00000162086
16	4034786	0.0414088773287391	3953387	4116185	ADCY9	3.918112500637e-05	0.961757330802718	0.00633657246245343	ENSG00000162104
11	70860216	0.791967904601936	70467856	71252577	SHANK2	3.50977853176666e-06	0.997236240770206	0.724052304289433	ENSG00000162105
11	72363552	0.119667542066742	72292425	72434680	CLPB	4.39024684998559e-05	0.990668956171464	0.0372514418584448	ENSG00000162129
11	75003514	0.252828906911059	74988134	75018893	NEU3	6.54984473609223e-06	0.993169327074944	0.125861305931496	ENSG00000162139
11	61355622	0.913108183206368	61349243	61362000	CYB561A3	-7.80371256710855e-07	0.998692557600916	0.883873952204451	ENSG00000162144
11	62365430	0.709372834033268	62337448	62393412	ASRGL1	7.86301523842655e-06	0.997236240770206	0.617869460740391	ENSG00000162174
11	62708402	0.0383769083972239	62707658	62709146	GNG3	-2.33504558333307e-05	0.961757330802718	0.00557372776114003	ENSG00000162188
11	62677808	0.347356484158447	62676498	62679117	UBXN1	-9.88159526538429e-06	0.993328214927006	0.208440304728445	ENSG00000162191
11	62670462	0.282470610747665	62669641	62671283	LBHD1	-1.70758874970478e-05	0.993169327074944	0.150251239341399	ENSG00000162194
11	62734176	0.799298023222436	62728069	62740284	TTC9C	-3.77481275228734e-07	0.997236240770206	0.733606824287301	ENSG00000162222
11	62799212	0.625889062208525	62792123	62806302	NXF1	1.64078469135212e-06	0.997236240770206	0.514035536983225	ENSG00000162231
11	62819492	0.131889633044287	62806897	62832088	STX5	1.92419666960937e-05	0.990668956171464	0.0437196777351749	ENSG00000162236
11	65379446	0.0848254195978591	65375192	65383701	SLC25A45	1.67110281292854e-05	0.990317222914068	0.0210674864968548	ENSG00000162241
3	51994771	0.342694405997804	51993600	51995942	RPL29	-6.33566395999659e-06	0.993328214927006	0.204055808125068	ENSG00000162244
11	64365682	0.23621806716182	64359148	64372215	RPS6KA4	-2.09585190903126e-05	0.993169327074944	0.112854653223286	ENSG00000162302
11	68380942	0.520426125050375	68312609	68449275	LRP5	-1.27047060942688e-05	0.994088778711637	0.389643006028074	ENSG00000162337
11	69105668	0.63251136140098	69048897	69162440	TPCN2	-1.08533091805529e-05	0.997236240770206	0.522118264887035	ENSG00000162341
1	47143588	0.864509197413796	47137435	47149741	CYP4A22	1.76995735761733e-06	0.998651248755806	0.819331731515001	ENSG00000162365
1	47187318	0.545851178426856	47183593	47191044	PDZK1IP1	6.33100826549163e-06	0.994088778711637	0.418823864609404	ENSG00000162366
1	47224255	0.205405782104458	47216290	47232220	TAL1	-9.77165434630132e-06	0.993169327074944	0.0900766047578267	ENSG00000162367
1	47356318	0.768316876020558	47333797	47378839	CMPK1	-1.95164137124333e-06	0.997236240770206	0.693356921670836	ENSG00000162368
1	48752246	0.0811520737149737	48727523	48776969	BEND5	1.6861215008773e-05	0.990317222914068	0.019571186603199	ENSG00000162373
1	52691408	0.998567860862968	52684451	52698366	COA7	3.41098280031116e-08	0.999744508905335	0.998083024304596	ENSG00000162377
1	53114906	0.124366590043736	53087179	53142632	SLC1A7	3.47948467196752e-05	0.990668956171464	0.0396923268430664	ENSG00000162383
1	53217408	0.18628489558183	53214198	53220617	C1orf123	-3.7347580493962e-05	0.993169327074944	0.0768802545345697	ENSG00000162384
1	53232750	0.613681000296742	53226892	53238609	MAGOH	4.58793682517879e-06	0.997236240770206	0.49921193102582	ENSG00000162385
1	54590724	0.823925756641035	54542257	54639192	ACOT11	-3.40505760558e-06	0.997236240770206	0.765837922817052	ENSG00000162390
1	54616984	0.414413340072931	54610412	54623556	FAM151A	7.80193399533694e-06	0.993839407796838	0.274634324386042	ENSG00000162391
1	54760706	0.995575112750646	54756898	54764514	PARS2	-5.75685846247816e-08	0.999744508905335	0.994077132399035	ENSG00000162396
1	54824158	0.523370829613668	54806063	54842252	LEXM	9.67139901807113e-06	0.994088778711637	0.392993928422356	ENSG00000162398
1	55140736	0.49962344573247	55066359	55215113	USP24	1.14716882922189e-05	0.994088778711637	0.366194175692953	ENSG00000162402
1	56570024	0.269859548844067	56494747	56645301	PLPP3	-1.87828048773136e-05	0.993169327074944	0.139695170030808	ENSG00000162407
1	6537941	0.466668834326692	6521347	6554535	NOL9	9.97337335946163e-06	0.994088778711637	0.329889328474881	ENSG00000162408
1	45161304	0.00278980342570519	45016399	45306209	ZSWIM5	3.18155779030816e-05	0.412297331807409	6.27476127629675e-05	ENSG00000162415
1	28694042	0.834981830109985	28668732	28719353	GMEB1	-6.61200495771249e-07	0.997236240770206	0.780367504967707	ENSG00000162419
1	8330996	0.761584295719577	8317826	8344167	SLC45A1	2.33434897672273e-06	0.997236240770206	0.684658425826948	ENSG00000162426
1	25809199	0.625522118653772	25800176	25818222	SELENON	1.25750287658113e-05	0.997236240770206	0.513588516380232	ENSG00000162430
1	65189847	0.859566277123363	65147549	65232145	AK4	-3.60355300145956e-06	0.998651248755806	0.812794063458128	ENSG00000162433
1	64899868	0.551954304570276	64833233	64966504	JAK1	1.20232211689508e-05	0.994088778711637	0.425910113594355	ENSG00000162434
1	64789162	0.414150049316104	64745095	64833228	RAVER2	1.12031295119825e-05	0.993839407796838	0.274363623100669	ENSG00000162437
1	15443840	0.913370942916121	15438439	15449242	CTRC	1.23936037462229e-06	0.998692557600916	0.884224017933795	ENSG00000162438
1	9932760	0.948009023772014	9922113	9943407	LZIC	1.25028121999107e-06	0.998825446756161	0.930446965012759	ENSG00000162441
1	10006613	0.803641044978417	9997206	10016020	RBP7	-5.82656372208593e-06	0.997236240770206	0.739276443613414	ENSG00000162444
1	46549438	0.615867188120103	46547349	46551527	KNCN	3.0138574361698e-06	0.997236240770206	0.501859068095476	ENSG00000162456
1	15771600	0.403626853105465	15756607	15786594	FBLIM1	7.18267344986307e-06	0.993839407796838	0.263610778933696	ENSG00000162458
1	15745202	0.280339061928962	15742422	15747982	TMEM82	6.64568643562043e-06	0.993169327074944	0.148448817649468	ENSG00000162460
1	15738900	0.928071924654613	15736405	15741396	SLC25A34	-1.54003701831009e-06	0.998692557600916	0.903824653386064	ENSG00000162461
1	19285904	0.0815709166208186	19282558	19289250	AKR7A3	3.83796250473049e-05	0.990317222914068	0.0197396464637471	ENSG00000162482
1	11708793	0.567919076516215	11691729	11725857	DRAXIN	5.67610738290126e-06	0.996153006434755	0.444589691680367	ENSG00000162490
1	13600711	0.173443784677168	13583465	13617957	PDPN	1.79885504411315e-05	0.993169327074944	0.0684473969299884	ENSG00000162493
1	13494512	0.447857615984035	13474977	13514048	LRRC38	6.92366514241515e-06	0.994081493965132	0.309657452619477	ENSG00000162494
1	30745144	0.00299044799975263	30732469	30757820	LAPTM5	-5.03312266288116e-05	0.423911261352689	7.07498304118336e-05	ENSG00000162511
1	30889114	0.119020148692725	30869467	30908761	SDC3	4.04123331806783e-05	0.990668956171464	0.0369197363478048	ENSG00000162512
1	31637379	0.859569398148328	31629862	31644896	PEF1	1.79097192445242e-06	0.998651248755806	0.812798189632201	ENSG00000162517
1	32668676	0.181466952125378	32651142	32686211	RBBP4	4.95652999478234e-06	0.993169327074944	0.0736748190409804	ENSG00000162521
1	32357916	0.676051985517342	32351521	32364312	TSSK3	4.41459298050283e-06	0.997236240770206	0.57594469551265	ENSG00000162526
1	20191066	0.73245416149747	20186085	20196048	UBXN10	6.05704628640191e-06	0.997236240770206	0.647241825979546	ENSG00000162543
1	20484306	0.0928285942027463	20482391	20486220	CAMK2N1	-1.99083396500317e-05	0.990668956171464	0.0244721618808408	ENSG00000162545
1	21543892	0.677114182829637	21509372	21578412	ALPL	7.81907977998523e-06	0.997236240770206	0.577271858251837	ENSG00000162551
1	22130637	0.517836032599567	22117305	22143969	WNT4	-1.26496599273149e-05	0.994088778711637	0.38670199935672	ENSG00000162552
1	1286232	0.826249296650132	1280436	1292029	SCNN1D	3.51518249584136e-06	0.997236240770206	0.768888518810014	ENSG00000162572
1	2198590	0.0799713375069747	2184461	2212720	FAAP20	3.63741932360842e-05	0.990317222914068	0.0190992978584258	ENSG00000162585
1	3762022	0.773130600690546	3752398	3771645	CCDC27	-2.39614419691542e-06	0.997236240770206	0.699587258778468	ENSG00000162592
1	67199443	0.0449445157975278	67138907	67259979	IL23R	1.55236456647958e-05	0.961757330802718	0.00727457680144494	ENSG00000162594
1	60030520	0.500215534790041	59987269	60073770	C1orf87	1.01704288315059e-05	0.994088778711637	0.366856056030854	ENSG00000162598
1	58481093	0.531823754495401	58415384	58546802	OMA1	1.14994360453214e-05	0.994088778711637	0.402655316775263	ENSG00000162600
1	58677416	0.214845056380157	58654739	58700092	MYSM1	9.23461696566372e-06	0.993169327074944	0.0968617084649385	ENSG00000162601
1	61703234	0.721608512381861	61681046	61725423	TM2D1	-5.41829805396913e-06	0.997236240770206	0.633408215219596	ENSG00000162604
1	62444050	0.398455008221843	62436297	62451804	USP1	-7.00486395377336e-06	0.993839407796838	0.258374271496111	ENSG00000162607
1	77961582	0.283814163686812	77944055	77979110	FUBP1	-3.34052866156952e-06	0.993169327074944	0.151391098678312	ENSG00000162613
1	77929975	0.566843651809171	77916055	77943895	NEXN	5.7534849941054e-06	0.995775418681462	0.443325009429783	ENSG00000162614
1	77998570	0.400036992457146	77979175	78017964	DNAJB4	-1.72408190297748e-05	0.993839407796838	0.259972623757532	ENSG00000162616
1	78948241	0.895966019648677	78889764	79006718	ADGRL4	-1.09501467619549e-06	0.998651248755806	0.861059095888517	ENSG00000162618
1	74112101	0.704636948034609	74026015	74198187	LRRIQ3	-9.33804625454387e-06	0.997236240770206	0.611875097345156	ENSG00000162620
1	74491246	0.63015020597015	74469878	74512614	LRRC53	9.25140868699074e-06	0.997236240770206	0.519233096941146	ENSG00000162621
1	74750044	0.447488496981542	74733409	74766678	TYW3	-7.76556637225739e-06	0.994081493965132	0.309264189236497	ENSG00000162623
1	75144984	0.0400994348577484	75128434	75161533	LHX8	1.47836492523315e-05	0.961757330802718	0.00600234100066872	ENSG00000162624
1	193182850	0.860827553948404	193179045	193186654	B3GALT2	-1.97322403301737e-06	0.998651248755806	0.814461730271277	ENSG00000162630
1	107311732	0.593435569882299	107140007	107483458	NTNG1	6.74448310339168e-06	0.997236240770206	0.474856983291578	ENSG00000162631
1	108602494	0.992854866946459	108560089	108644900	FAM102B	-1.21711084136469e-07	0.999744508905335	0.990436049866258	ENSG00000162636
1	108837028	0.536906885196853	108815898	108858157	AKNAD1	-6.36770213146363e-06	0.994088778711637	0.408494995441373	ENSG00000162641
1	85254812	0.191836024652356	85249953	85259672	C1orf52	1.60397857422424e-05	0.993169327074944	0.080634043112522	ENSG00000162642
1	85066142	0.335378294067584	84999147	85133138	WDR63	-8.45527766674205e-06	0.993328214927006	0.197236080858626	ENSG00000162643
1	109488106	0.526197585769215	109483479	109492734	ATXN7L2	-1.87459817580843e-05	0.994088778711637	0.396217845768026	ENSG00000162650
1	89190040	0.559504610672684	89181148	89198932	GBP4	2.10874543381446e-06	0.994088778711637	0.434718857114898	ENSG00000162654
1	190288033	0.297543073732392	190097662	190478404	BRINP3	-2.08863909543495e-05	0.993169327074944	0.163202852349279	ENSG00000162670
1	92480819	0.580492791335568	92474762	92486876	GFI1	6.16896504010043e-06	0.997236240770206	0.459442809172041	ENSG00000162676
1	196417502	0.977988440480125	196225779	196609225	KCNT2	-3.43211610773572e-07	0.998825446756161	0.970539590841004	ENSG00000162687
1	100729394	0.43577988924713	100719742	100739045	VCAM1	-2.16796365374405e-05	0.994081493965132	0.296866174803362	ENSG00000162692
1	100884185	0.715319178041183	100872372	100895998	EXTL2	4.40751790946342e-06	0.997236240770206	0.625411866406144	ENSG00000162694
1	100938914	0.591178155814494	100896076	100981753	SLC30A7	-6.19846973820051e-06	0.997236240770206	0.472159583064975	ENSG00000162695
1	183628302	0.979802662401612	183620846	183635757	ARPC5	4.50455736253266e-07	0.99886852800323	0.97296732769134	ENSG00000162704
1	159187458	0.200842524228734	159171609	159203306	CADM3	7.38305894159979e-06	0.993169327074944	0.0868596617706557	ENSG00000162706
1	247432632	0.762915384425381	247416156	247449108	NLRP3	5.79705249048075e-06	0.997236240770206	0.686376747582835	ENSG00000162711
1	247314629	0.969514963174785	247297412	247331846	ZNF496	-7.42797802012001e-07	0.998825446756161	0.959202398555331	ENSG00000162714
1	159952873	0.130544159711922	159951492	159954254	SLAMF9	1.1768470894795e-05	0.990668956171464	0.0429887428559269	ENSG00000162723
1	160086066	0.127344194430329	160081570	160090563	KCNJ9	1.93304482335773e-05	0.990668956171464	0.0412689210033097	ENSG00000162728
1	160095142	0.147983484465369	160091340	160098943	IGSF8	-3.55768025862827e-05	0.990668956171464	0.0528120258456397	ENSG00000162729
1	160210356	0.91355454140499	160205337	160215376	PEA15	4.36819530179212e-07	0.998692557600916	0.884468625819097	ENSG00000162734
1	160281580	0.809953543562	160276812	160286348	PEX19	1.71078763987938e-06	0.997236240770206	0.74752826549319	ENSG00000162735
1	160351176	0.875958950213604	160343401	160358952	NCSTN	-4.42366972742955e-06	0.998651248755806	0.834496535692076	ENSG00000162736
1	160414632	0.154307367556955	160400586	160428678	VANGL2	1.81336433398719e-05	0.990668956171464	0.0565561582116575	ENSG00000162738
1	161724853	0.561286409175614	161721563	161728143	FCRLB	1.51008579338363e-05	0.994088778711637	0.436804346321677	ENSG00000162746
1	173551618	0.647144667942517	173500464	173602771	SLC9C2	2.17874891328685e-06	0.997236240770206	0.540079010103061	ENSG00000162753
1	161099354	0.2508881821653	161098361	161100346	KLHDC9	-1.42072221632893e-05	0.993169327074944	0.124316483185568	ENSG00000162755
1	209781884	0.21825257090497	209779208	209784559	C1orf74	8.89167866789352e-06	0.993169327074944	0.0993536578210268	ENSG00000162757
1	165279291	0.969936536239321	165201867	165356715	LMX1A	3.1881188823209e-07	0.998825446756161	0.95976636960275	ENSG00000162761
1	165553984	0.784613985952929	165544007	165563961	LRRC52	-2.55660967367932e-06	0.997236240770206	0.714485814458812	ENSG00000162763
1	212878809	0.752804860525623	212858255	212899363	FLVCR1	-7.43784487187251e-06	0.997236240770206	0.673343179960805	ENSG00000162769
1	212593056	0.949553688793913	212565334	212620777	ATF3	7.17147558180326e-07	0.998825446756161	0.932511187235728	ENSG00000162772
1	110342594	0.318565510598685	110338506	110346681	RBM15	1.3977861275369e-05	0.993328214927006	0.181852144379957	ENSG00000162775
1	111195854	0.168181641767778	111187174	111204535	DENND2D	-2.17249947952964e-05	0.99106293254171	0.0650953215585103	ENSG00000162777
1	179460228	0.135426352994368	179365720	179554735	AXDND1	4.49904397635598e-05	0.990668956171464	0.0456628423916055	ENSG00000162779
1	179641442	0.526650475181456	179591613	179691272	TDRD5	1.62698742795217e-05	0.994088778711637	0.396735019698643	ENSG00000162782
1	181090806	0.505565437796491	181088712	181092899	IER5	-8.34216518582404e-06	0.994088778711637	0.372851428961383	ENSG00000162783
2	241046717	0.188254566814236	240998838	241094596	SNED1	-2.33848811543597e-05	0.993169327074944	0.0782048174539797	ENSG00000162804
1	220073972	0.155736859314894	220057482	220090462	BPNT1	-9.65543031533281e-06	0.990668956171464	0.0574155320352982	ENSG00000162813
1	217751510	0.68035928542621	217631324	217871696	SPATA17	6.73008801035038e-06	0.997236240770206	0.581330378483795	ENSG00000162814
1	220694501	0.987505880753613	220689845	220699157	C1orf115	-4.01124798722233e-07	0.999242567199985	0.983276654093595	ENSG00000162817
1	222723967	0.14772513252183	222712738	222735196	BROX	-2.71749189283906e-05	0.990668956171464	0.0526610826880657	ENSG00000162819
1	147650074	0.425430275326432	147629652	147670496	ACP6	1.70215979428555e-05	0.993839407796838	0.286032905901108	ENSG00000162836
1	245432208	0.0560424085129762	245154985	245709431	KIF26B	4.05209742203363e-05	0.968559861576158	0.0105410170927285	ENSG00000162849
1	246553442	0.461660954215972	246540560	246566324	TFB2M	1.71760584532302e-05	0.994088778711637	0.324467228694958	ENSG00000162851
1	246617514	0.270656037320981	246566444	246668584	CNST	2.87859900822356e-05	0.993169327074944	0.140354132580632	ENSG00000162852
2	48477994	0.435719480047956	48440598	48515391	PPP1R21	2.12095313374325e-05	0.994081493965132	0.296802596954628	ENSG00000162869
1	205346578	0.0532570936863531	205336065	205357090	KLHDC8A	4.35656367661007e-05	0.968559861576158	0.00967672349167757	ENSG00000162873
1	205839077	0.122177705094745	205828022	205850132	PM20D1	-2.59333457940582e-05	0.990668956171464	0.038548090525349	ENSG00000162877
2	42053274	0.759449962355733	42048020	42058528	PKDCC	5.35092653097574e-06	0.997236240770206	0.68190469022952	ENSG00000162878
2	42763371	0.290459596711119	42762481	42764261	OXER1	-2.49899467829016e-05	0.993169327074944	0.157071426884683	ENSG00000162881
2	42779840	0.535936914652756	42767089	42792592	HAAO	1.32518265607134e-05	0.994088778711637	0.407378947876042	ENSG00000162882
1	235477202	0.293703335984359	235449923	235504481	B3GALNT2	-2.20350688413407e-05	0.993169327074944	0.159869455838494	ENSG00000162885
1	206709614	0.00417796544801574	206684944	206734283	MAPKAPK2	-2.43340082668253e-05	0.494338274798529	0.000126014865278031	ENSG00000162889
1	206867288	0.272093195331051	206865354	206869223	IL20	1.86738393441709e-05	0.993169327074944	0.141545806360049	ENSG00000162891
1	206900791	0.305875880153672	206897443	206904139	IL24	6.19988950408468e-06	0.993169327074944	0.170515091195887	ENSG00000162892
1	206913816	0.661915807585781	206904386	206923247	FCMR	-6.59455589570113e-07	0.997236240770206	0.558343855960496	ENSG00000162894
1	206937492	0.567628369909537	206928518	206946466	PIGR	-2.63497044434404e-06	0.996121074828794	0.444247735740243	ENSG00000162896
1	206964295	0.364053556453187	206957965	206970625	FCAMR	4.81734376894451e-06	0.993328214927006	0.224384855706932	ENSG00000162897
1	223738806	0.871041340894199	223701593	223776018	CAPN2	-3.859984538342e-06	0.998651248755806	0.82797984395673	ENSG00000162909
1	228107996	0.969262040902858	228106679	228109312	MRPL55	-3.37209593980251e-07	0.998825446756161	0.958864049100605	ENSG00000162910
1	228208473	0.968940150357049	228203506	228213440	C1orf145	5.60098734387042e-07	0.998825446756161	0.958433441344206	ENSG00000162913
1	224411088	0.279703109663696	224385143	224437033	WDR26	1.16412376033607e-05	0.993169327074944	0.147912483953577	ENSG00000162923
2	60903714	0.39401843894941	60881521	60925908	REL	2.31738378713634e-06	0.993839407796838	0.253907963441233	ENSG00000162924
2	60980065	0.230516989488012	60941969	61018161	PUS10	1.73455675953044e-05	0.993169327074944	0.108505247802161	ENSG00000162927
2	61034608	0.29007642761808	61017225	61051990	PEX13	1.02355036818046e-05	0.993169327074944	0.156742000998433	ENSG00000162928
2	61101952	0.590947536538793	61065871	61138034	KIAA1841	-4.83204912294979e-06	0.997236240770206	0.471884224945571	ENSG00000162929
1	228412400	0.66172553261111	228407940	228416861	TRIM17	-1.7890800222201e-06	0.997236240770206	0.55810774136486	ENSG00000162931
2	197622134	0.0620649222129315	197568224	197676045	RFTN2	-1.37046426554126e-05	0.968559861576158	0.0125075431442059	ENSG00000162944
1	231834044	0.279146872863066	231626815	232041272	DISC1	-1.89480133538574e-05	0.993169327074944	0.14744391632806	ENSG00000162946
2	30771656	0.856024042747677	30722771	30820542	CAPN13	8.04343252086639e-07	0.998402090464532	0.808112519374049	ENSG00000162949
2	80296550	0.96060988808889	80288351	80304749	LRRTM1	-5.07888448395293e-07	0.998825446756161	0.947291691512303	ENSG00000162951
2	31938145	0.820784490123462	31865060	32011230	MEMO1	-1.517015895587e-06	0.997236240770206	0.761716280150204	ENSG00000162959
2	32025849	0.856029632065785	32011886	32039812	DPY30	1.94016545142924e-06	0.998402090464532	0.808119904047517	ENSG00000162961
2	199939224	0.21318477733019	199929975	199948472	TYW5	1.57286640469959e-05	0.993169327074944	0.095655651201172	ENSG00000162971
2	199981928	0.203759521735807	199955317	200008540	MAIP1	-5.66636008145309e-06	0.993169327074944	0.0889112451850983	ENSG00000162972
2	11167036	0.279337134237841	11155198	11178874	PQLC3	-2.76254452244105e-05	0.993169327074944	0.147604133871304	ENSG00000162976
2	14641750	0.748943068393545	14632686	14650814	FAM84A	6.16155383082288e-06	0.997236240770206	0.668376210029069	ENSG00000162981
2	154778326	0.386220968375819	154698299	154858352	KCNJ3	-1.37481606138514e-05	0.993839407796838	0.246116625956014	ENSG00000162989
2	55203572	0.0508734348649385	55174791	55232354	CLHC1	6.27953342391568e-05	0.96416610797234	0.00896038114273257	ENSG00000162994
2	182850218	0.0994904294893927	182833275	182867162	FRZB	-4.90008408563825e-05	0.990668956171464	0.0274529038619903	ENSG00000162998
2	183089282	0.221304752316555	183078559	183100005	DUSP19	-2.21309127141208e-05	0.993169327074944	0.101604632044084	ENSG00000162999
2	55532742	0.584338201193338	55519604	55545879	CFAP36	-6.26687355158212e-06	0.997236240770206	0.46400944502065	ENSG00000163001
2	183139596	0.660600553874483	183117513	183161680	NUP35	1.18352469260672e-05	0.997236240770206	0.556712180201137	ENSG00000163002
2	108836117	0.335079367323482	108786757	108885477	CCDC138	7.93539584404769e-06	0.993328214927006	0.196959030549249	ENSG00000163006
2	186838522	0.957112483882555	186827835	186849208	ZSWIM2	5.80782645850297e-07	0.998825446756161	0.94261520478245	ENSG00000163012
2	24039458	0.556613251826928	24029340	24049575	WDCP	-1.10221633832585e-06	0.994088778711637	0.431340124398643	ENSG00000163026
2	17732027	0.220723155494097	17663812	17800242	SMC6	3.1398351131599e-05	0.993169327074944	0.101174337692466	ENSG00000163029
2	17598072	0.609549792525305	17539126	17657018	VSNL1	-4.21509631489746e-06	0.997236240770206	0.494218676074814	ENSG00000163032
2	131530750	0.435453407916066	131527833	131533666	CCDC74A	4.08123444115034e-06	0.994081493965132	0.296522616424013	ENSG00000163040
1	226066939	0.235380550568319	226061877	226072001	H3F3A	-3.31921216338187e-05	0.993169327074944	0.112211973366407	ENSG00000163041
1	226942540	0.470085387356754	226897536	226987545	COQ8A	-1.61115467874893e-05	0.994088778711637	0.333603198858175	ENSG00000163050
2	230051986	0.406710889939964	230034974	230068999	SLC16A14	1.65317650476963e-05	0.993839407796838	0.266748585977172	ENSG00000163053
2	94875191	0.648747422779255	94873553	94876829	TEKT4	7.88917670241829e-07	0.997236240770206	0.542054408571303	ENSG00000163060
2	118844924	0.609786044615122	118842171	118847678	EN1	-7.65379401574892e-06	0.997236240770206	0.494503906898382	ENSG00000163064
4	52029594	0.521649618294062	52020706	52038482	SGCB	4.62201905946143e-06	0.994088778711637	0.391034343534001	ENSG00000163069
4	52074312	0.908671696404108	52051331	52097292	SPATA18	4.36325213905458e-07	0.998651248755806	0.877964910313811	ENSG00000163071
2	168826026	0.937221732521593	168786539	168865514	NOSTRIN	-6.11059004157849e-07	0.998825446756161	0.916037410089176	ENSG00000163072
2	119603342	0.646761768045925	119544432	119662251	CFAP221	5.27924360479203e-06	0.997236240770206	0.539607321136041	ENSG00000163075
2	222301682	0.675410090791936	222298147	222305217	CCDC140	-4.89836904374047e-06	0.997236240770206	0.575142988915726	ENSG00000163081
2	222492732	0.86918034815391	222424517	222560948	SGPP2	-9.10957231457224e-07	0.998651248755806	0.825515056099208	ENSG00000163082
2	167074120	0.526701059441181	166888487	167259753	XIRP2	1.294956763517e-05	0.994088778711637	0.396792795212277	ENSG00000163092
2	169492916	0.156664532687831	169479178	169506655	BBS5	-6.75383223336012e-06	0.990668956171464	0.0579757697417405	ENSG00000163093
4	94249452	0.527727461429525	94207611	94291292	SMARCAD1	7.5022520925475e-06	0.994088778711637	0.397965598580758	ENSG00000163104
4	94320706	0.23077466183674	94298535	94342876	HPGDS	-1.24239744625765e-05	0.993169327074944	0.108700538350566	ENSG00000163106
4	94560042	0.301169760012103	94451857	94668227	PDLIM5	-8.88945830584125e-06	0.993169327074944	0.166372269952487	ENSG00000163110
4	95840746	0.354368001740976	95840019	95841474	PDHA2	2.22677118831768e-05	0.993328214927006	0.215090247213117	ENSG00000163114
4	97663666	0.648688287204606	97184093	98143240	STPG2	5.6361736539835e-06	0.997236240770206	0.541981495595024	ENSG00000163116
2	96502876	0.377356409496463	96497643	96508109	NEURL3	8.52985393266573e-06	0.993714345702377	0.237351025001888	ENSG00000163121
1	150419828	0.508833084263807	150363091	150476566	RPRD2	-1.10182255899056e-05	0.994088778711637	0.376526380553973	ENSG00000163125
1	150748076	0.470398821610735	150730196	150765957	CTSS	2.01208939101663e-05	0.994088778711637	0.333944502636846	ENSG00000163131
4	20724594	0.555498454413954	20696282	20752907	PACRGL	-6.79957039098123e-06	0.994088778711637	0.430039218786382	ENSG00000163138
1	151042085	0.493421947746908	151036570	151047600	BNIPL	-1.42207706524216e-05	0.994088778711637	0.359281589116383	ENSG00000163141
4	15392992	0.160331825057137	15339818	15446166	C1QTNF7	-2.02991141313602e-05	0.990668956171464	0.0602099823232901	ENSG00000163145
1	151158188	0.576076954976393	151156629	151159747	TNFAIP8L2	8.00561618423934e-07	0.997236240770206	0.454212589377241	ENSG00000163154
1	151162849	0.105605958558274	151159750	151165948	LYSMD1	-1.50346134713447e-05	0.990668956171464	0.0303027285528031	ENSG00000163155
1	151168160	0.67712335360427	151166022	151170297	SCNM1	4.60605085108043e-06	0.997236240770206	0.577283319448594	ENSG00000163156
1	151173402	0.716902844722084	151170519	151176284	TMOD4	-2.63720203306373e-06	0.997236240770206	0.627423550646699	ENSG00000163157
1	151185812	0.883571925249643	151176304	151195321	VPS72	1.8181051313677e-06	0.998651248755806	0.844594898971065	ENSG00000163159
2	127275733	0.506860320907241	127257290	127294176	ERCC3	1.31559212466083e-05	0.994088778711637	0.374306538346264	ENSG00000163161
2	101289960	0.764874597331834	101271219	101308701	RNF149	-7.54498564399912e-06	0.997236240770206	0.688907226438861	ENSG00000163162
2	127481546	0.13404663302546	127436207	127526886	IWS1	-2.30891045293293e-05	0.990668956171464	0.0449010439090636	ENSG00000163166
2	74141696	0.338070500830131	74135398	74147994	BOLA3	9.16412381607833e-07	0.993328214927006	0.199736926358573	ENSG00000163170
2	37690175	0.0170854568085046	37641882	37738468	CDC42EP3	4.37330090047263e-05	0.856863415103778	0.00141175485872049	ENSG00000163171
1	152040206	0.108896034913775	152032506	152047907	S100A11	1.63966565622417e-05	0.990668956171464	0.031879768652165	ENSG00000163191
1	152579942	0.361305761332777	152579381	152580504	LCE3D	-1.81275213334249e-05	0.993328214927006	0.221735324248649	ENSG00000163202
1	152881682	0.911064746171382	152878317	152885047	SMCP	2.20360706657759e-06	0.998692557600916	0.881151895545074	ENSG00000163206
1	153002802	0.421870996882632	153001747	153003856	SPRR3	-9.55059731030837e-06	0.993839407796838	0.282335137648778	ENSG00000163209
2	38836832	0.461377639244693	38797729	38875934	DHX57	-9.14800494586424e-06	0.994088778711637	0.324161252050939	ENSG00000163214
1	153040828	0.6626387055846	153039725	153041931	SPRR2D	2.57608583134523e-06	0.997236240770206	0.559241104558425	ENSG00000163216
1	153339480	0.129754772831565	153330120	153348840	PGLYRP4	-3.26939959377113e-05	0.990668956171464	0.0425620500561731	ENSG00000163218
2	68753217	0.728017343610402	68679601	68826833	ARHGAP25	-4.40061134161109e-06	0.997236240770206	0.641576003540538	ENSG00000163219
1	153359440	0.942458059753644	153357854	153361027	S100A9	-8.81191371754739e-07	0.998825446756161	0.923030651744402	ENSG00000163220
1	153374678	0.855372202565199	153373706	153375649	S100A12	-3.88279709434255e-06	0.998402090464532	0.807251352273275	ENSG00000163221
2	70500736	0.402589901272127	70447280	70554193	TGFA	-2.95730356506578e-05	0.993839407796838	0.262558292187115	ENSG00000163235
1	154525183	0.540307031136675	154502219	154548147	TDRD10	-1.16297701274355e-05	0.994088778711637	0.412413527880242	ENSG00000163239
2	207736690	0.914095109525071	207711540	207761839	CCNYL1	1.74603553404463e-06	0.998692557600916	0.885188851818233	ENSG00000163249
2	207766074	0.660887088052177	207762586	207769563	FZD5	-7.4793626149648e-06	0.997236240770206	0.557067560864327	ENSG00000163251
2	208128984	0.757114649247132	208128137	208129830	CRYGC	2.58344077300493e-06	0.997236240770206	0.678893792752908	ENSG00000163254
4	17805706	0.889095672652305	17800655	17810758	DCAF16	-2.02454591402075e-06	0.998651248755806	0.851929085300889	ENSG00000163257
2	231924112	0.800196019441078	231921820	231926403	NPPC	3.18816436159904e-06	0.997236240770206	0.734778596778493	ENSG00000163273
4	44704398	0.70293302912253	44682200	44726595	GNPDA2	1.27192461905949e-05	0.997236240770206	0.609721185819896	ENSG00000163281
2	232380712	0.0586664884747979	232378534	232382889	ALPP	1.54012903369061e-05	0.968559861576158	0.0113816351875081	ENSG00000163283
4	46079925	0.612329267457057	46035769	46124081	GABRG1	-3.37912243498476e-06	0.997236240770206	0.497576835551094	ENSG00000163285
2	232408778	0.370954516644155	232406843	232410714	ALPPL2	-8.82437271797185e-06	0.993328214927006	0.231082615470075	ENSG00000163286
4	47228902	0.417225125350843	47031360	47426444	GABRB1	4.73593430339085e-06	0.993839407796838	0.277530262134976	ENSG00000163288
4	78913282	0.706764894984474	78887127	78939438	PAQR3	-4.85771635376692e-06	0.997236240770206	0.614567102118475	ENSG00000163291
4	47977190	0.922877782652319	47914206	48040173	NIPAL1	3.24246000216813e-06	0.998692557600916	0.896896131438644	ENSG00000163293
4	83431600	0.499795149702497	83407343	83455856	HELQ	1.44340443489631e-05	0.994088778711637	0.366386085004937	ENSG00000163312
4	83462850	0.726774094453327	83455965	83469735	MRPS18C	3.17333272796246e-06	0.997236240770206	0.639990017313955	ENSG00000163319
3	88100843	0.201313806761697	88051944	88149742	CGGBP1	-3.50236251501754e-05	0.993169327074944	0.0871899671848084	ENSG00000163320
4	83491432	0.518869472992106	83459517	83523348	FAM175A	-4.60927584552588e-06	0.994088778711637	0.387874734292228	ENSG00000163322
2	174459332	0.351496376742229	174431571	174487094	GPR155	2.57912440039186e-05	0.993328214927006	0.212358648487011	ENSG00000163328
2	158824536	0.59559196161502	158795317	158853754	DAPL1	-1.11491374974215e-05	0.997236240770206	0.477437147557565	ENSG00000163331
1	154930862	0.57450238308128	154924734	154936991	PMVK	-2.70368019729267e-06	0.996969962553752	0.452351238214275	ENSG00000163344
1	154950100	0.430218050964199	154944076	154956123	PBXIP1	9.05571475164487e-06	0.994081493965132	0.291029548560702	ENSG00000163346
3	190314088	0.0880387608946781	190305701	190322475	CLDN1	-3.844131480059e-05	0.990668956171464	0.0224109445744676	ENSG00000163347
1	154959387	0.527839609707959	154957026	154961748	PYGO2	-8.03168276562882e-06	0.994088778711637	0.398093799047709	ENSG00000163348
1	113953594	0.299859711624043	113929319	113977869	HIPK1	4.78211169211054e-06	0.993169327074944	0.165225059333886	ENSG00000163349
1	154993950	0.111699482419944	154993586	154994315	LENEP	4.55285164652988e-06	0.990668956171464	0.0332473387567908	ENSG00000163352
1	155026152	0.269803714115303	155018523	155033781	DCST2	2.61520939338973e-05	0.993169327074944	0.139649015581424	ENSG00000163354
1	155042377	0.272840834806982	155033824	155050930	DCST1	1.85970220226429e-05	0.993169327074944	0.142167091422867	ENSG00000163357
1	200903392	0.272022715510906	200891048	200915735	C1orf106	2.69238208654184e-05	0.993169327074944	0.141487285599191	ENSG00000163362
3	67004758	0.902808453718401	66998307	67011210	KBTBD8	-4.27071231369064e-07	0.998651248755806	0.870160175812372	ENSG00000163376
3	68842532	0.560994337304191	68731766	68953297	FAM19A4	1.03387238996182e-05	0.994088778711637	0.436462319371359	ENSG00000163377
3	68994577	0.516889450834978	68975214	69013940	EOGT	7.48553633220262e-06	0.994088778711637	0.38562867114476	ENSG00000163378
3	69114952	0.555526724649924	69106872	69123032	LMOD3	7.54148166732461e-06	0.994088778711637	0.43007219609907	ENSG00000163380
1	156593030	0.360471158940441	156591762	156594299	NAXE	1.04092435372775e-05	0.993328214927006	0.220932541802629	ENSG00000163382
3	119481823	0.444636764447475	119468938	119494708	POGLUT1	-1.78671797589353e-05	0.994081493965132	0.306230852812624	ENSG00000163389
1	116023276	0.903959058121234	115976498	116070054	SLC22A15	1.59755564540689e-06	0.998651248755806	0.871691349392562	ENSG00000163393
4	26485931	0.156390590046076	26481400	26490462	CCKAR	2.56112551917643e-05	0.990668956171464	0.0578101232555729	ENSG00000163394
1	201209888	0.936329924143113	201190825	201228952	IGFN1	1.75469781352228e-06	0.998825446756161	0.914846657845836	ENSG00000163395
1	116391464	0.992184885521334	116372668	116410261	ATP1A1	1.39184522869885e-07	0.999744508905335	0.989539283687855	ENSG00000163399
3	121919096	0.381935374063349	121894089	121944102	SLC15A2	1.32538868377545e-05	0.993839407796838	0.241866531803458	ENSG00000163406
3	71714520	0.676052420293353	71675416	71753624	EIF4E3	4.08956647703456e-06	0.997236240770206	0.575945238613372	ENSG00000163412
3	71778431	0.609193273643173	71771656	71785206	PROK2	4.87420369882831e-06	0.997236240770206	0.493788318939166	ENSG00000163421
3	119153096	0.552830677150598	119146150	119160042	C3orf30	6.76734011513942e-06	0.994088778711637	0.426930175447669	ENSG00000163424
3	120336924	0.18450076923578	120324509	120349339	LRRC58	-1.21048657603018e-05	0.993169327074944	0.0756875162426298	ENSG00000163428
3	120421773	0.255295458382191	120392293	120451253	FSTL1	-5.33553329098271e-06	0.993169327074944	0.127834143336284	ENSG00000163430
1	201921520	0.25643103951413	201896452	201946588	LMOD1	1.3100642299768e-05	0.993169327074944	0.128745962568763	ENSG00000163431
1	202012566	0.255068332020867	202007945	202017188	ELF3	-2.36175716731257e-05	0.993169327074944	0.1276520386866	ENSG00000163435
4	55574368	0.808628210785352	55556525	55592212	PDCL2	8.48329150680842e-07	0.997236240770206	0.745794687874572	ENSG00000163440
1	203016117	0.082937773309322	203007386	203024848	TMEM183A	-2.49826398939784e-05	0.990317222914068	0.0202932656009883	ENSG00000163444
4	57070579	0.182437010375163	57030773	57110385	IGFBP7	1.50328670636959e-05	0.993169327074944	0.0743162451449836	ENSG00000163453
1	155179379	0.577425624566033	155173787	155184971	TRIM46	-3.58349425388154e-06	0.997236240770206	0.455808406905789	ENSG00000163462
1	155171442	0.279119001284384	155169408	155173475	KRTCAP2	-7.84599337885161e-06	0.993169327074944	0.147420450835862	ENSG00000163463
2	218164920	0.133866893880819	218162845	218166995	CXCR1	-2.74033258539975e-05	0.990668956171464	0.0448021545854474	ENSG00000163464
2	218235725	0.120047995297949	218217094	218254356	ARPC2	-1.23104952361175e-05	0.990668956171464	0.037446895252703	ENSG00000163466
1	156338420	0.992321983996292	156308968	156367873	CCT3	-1.52918127983837e-07	0.999744508905335	0.989722788727576	ENSG00000163468
1	156287689	0.817738793395516	156282935	156292443	TMEM79	5.13921333393483e-06	0.997236240770206	0.75772288365993	ENSG00000163472
1	156015004	0.733486934100689	156009048	156020959	SSR2	-2.45655218927853e-06	0.997236240770206	0.648561981980237	ENSG00000163479
2	218668138	0.214482827871167	218663864	218672411	RNF25	-5.4653589828708e-06	0.993169327074944	0.0965981235257556	ENSG00000163481
2	218687728	0.0766478822528524	218672741	218702716	STK36	2.22814132987226e-05	0.990317222914068	0.0177951038386851	ENSG00000163482
3	27239772	0.989542980414658	27110085	27369460	NEK10	1.42224557713531e-07	0.999582746533531	0.986003171015241	ENSG00000163491
2	178940178	0.31156428161156	178830269	179050086	CCDC141	-1.7107998117755e-05	0.993169327074944	0.175567426915854	ENSG00000163492
2	219057444	0.599452978203576	219054420	219060467	IHH	-3.07767203399518e-06	0.997236240770206	0.482065347136906	ENSG00000163501
3	108569756	0.825600034963477	108549869	108589644	KIAA1524	-2.30626283607552e-06	0.997236240770206	0.768035937272146	ENSG00000163507
3	27719330	0.890150077099214	27715949	27722711	EOMES	1.02269663673546e-06	0.998651248755806	0.853329729018437	ENSG00000163508
3	28332065	0.297824079670448	28315003	28349127	AZI2	-1.01290772121135e-05	0.993169327074944	0.163447702008757	ENSG00000163512
3	30650322	0.350007466287781	30606502	30694142	TGFBR2	-9.59699417542308e-06	0.993328214927006	0.210946732441115	ENSG00000163513
3	108750404	0.588148470010194	108743424	108757384	RETNLB	1.09601439214068e-05	0.997236240770206	0.468545282074807	ENSG00000163515
2	219233181	0.359345529229161	219229757	219236605	ANKZF1	-1.46154197924526e-05	0.993328214927006	0.219851289948855	ENSG00000163516
3	13493239	0.682236952451991	13480054	13506424	HDAC11	7.38101359800123e-06	0.997236240770206	0.583681384312668	ENSG00000163517
3	108838852	0.246899233956381	108822698	108855005	TRAT1	1.99286683157112e-05	0.993169327074944	0.121161996403819	ENSG00000163519
3	13593776	0.759849281665768	13549131	13638422	FBLN2	-2.81692859551932e-06	0.997236240770206	0.68241975376279	ENSG00000163520
2	219241062	0.907651279447124	219236670	219245454	GLB1L	-1.63954073664393e-06	0.998651248755806	0.876606216828253	ENSG00000163521
3	31585130	0.563215638930312	31532638	31637622	STT3B	1.08638776278039e-05	0.994679338892957	0.439065255453351	ENSG00000163527
3	14118474	0.240993534532545	14112077	14124870	CHCHD4	-1.53301629772378e-05	0.993169327074944	0.116543487723671	ENSG00000163528
1	204925736	0.462006229851729	204828651	205022822	NFASC	-4.33758056344718e-06	0.994088778711637	0.324840234335322	ENSG00000163531
1	157807254	0.146493243159848	157794403	157820105	FCRL1	1.8227389574361e-05	0.990668956171464	0.051943544205081	ENSG00000163534
2	200546926	0.475556620650408	200510069	200583782	SGO2	7.31552698388274e-06	0.994088778711637	0.339575139836493	ENSG00000163535
3	167780406	0.743250818995716	167735243	167825568	SERPINI1	7.53441846194705e-06	0.997236240770206	0.661066649829844	ENSG00000163536
3	33607300	0.719139243951659	33496245	33718356	CLASP2	-2.22650140076119e-06	0.997236240770206	0.630266465247296	ENSG00000163539
1	205311925	0.631632814086704	205302059	205321791	NUAK2	-8.4784642694304e-06	0.997236240770206	0.521044316076441	ENSG00000163545
1	158648702	0.592111588712414	158610706	158686698	SPTA1	-1.18997081105014e-05	0.997236240770206	0.473274495827717	ENSG00000163554
3	170264173	0.5733055065666	170222365	170305981	PRKCI	9.85331691210957e-06	0.996969962553752	0.450937650236722	ENSG00000163558
1	158840412	0.416762886164123	158831317	158849506	MNDA	7.05715598354238e-06	0.993839407796838	0.277053560559921	ENSG00000163563
1	159027562	0.491759525510968	158999968	159055155	IFI16	-6.07629530269934e-06	0.994088778711637	0.357434766453147	ENSG00000163565
3	19913248	0.822015844375868	19879472	19947025	EFHB	-7.73812546979113e-06	0.997236240770206	0.763331582199922	ENSG00000163576
3	170898554	0.990988329287483	170888415	170908693	EIF5A2	-8.14107577470513e-08	0.999744508905335	0.987937715093567	ENSG00000163577
3	171011549	0.0932612864952125	170996348	171026750	SLC2A2	1.10783454267536e-05	0.990668956171464	0.0246617721325053	ENSG00000163581
3	170867679	0.668256510233445	170864875	170870483	RPL22L1	-8.05690260789367e-06	0.997236240770206	0.566224297622197	ENSG00000163584
2	88125549	0.449275261267506	88122982	88128116	FABP1	-2.26590094451369e-05	0.994081493965132	0.311169181737875	ENSG00000163586
3	160917254	0.269932090408798	160755602	161078907	PPM1L	-1.8518475382934e-05	0.993169327074944	0.139755142534494	ENSG00000163590
2	202822568	0.59803096357106	202773150	202871985	ICA1L	1.08149686892635e-05	0.997236240770206	0.480359527338194	ENSG00000163596
2	203870873	0.649010974587867	203867786	203873960	CTLA4	-2.37011977471775e-06	0.997236240770206	0.542379388941343	ENSG00000163599
3	72409223	0.211395664755573	72371825	72446621	RYBP	2.9349851479384e-05	0.993169327074944	0.0943620029974013	ENSG00000163602
3	73032992	0.913384599006351	72996785	73069199	PPP4R2	1.96155996672491e-06	0.998692557600916	0.884242211746701	ENSG00000163605
3	112948166	0.42044592019253	112921209	112975122	CD200R1	-1.04830414297035e-05	0.993839407796838	0.280858656770911	ENSG00000163606
3	113003107	0.339583133626335	112991154	113015060	GTPBP8	-6.10279166457894e-06	0.993328214927006	0.20114649815902	ENSG00000163607
3	113011150	0.375129090490548	113002440	113019861	NEPRO	-8.40796879357621e-06	0.993328214927006	0.235164193603173	ENSG00000163608
3	113478952	0.739909681659768	113442718	113515187	SPICE1	3.01649067170576e-06	0.997236240770206	0.65678282903561	ENSG00000163611
3	114010375	0.535559058094718	113964137	114056613	CCDC191	-6.52033193818608e-06	0.994088778711637	0.406944404077849	ENSG00000163617
3	62636868	0.58376115629363	62398346	62875389	CADPS	-4.09357103661161e-06	0.997236240770206	0.46332346264126	ENSG00000163618
4	84495218	0.936466069368793	84491987	84498450	NKX6-1	-1.74760868413393e-07	0.998825446756161	0.915028434999656	ENSG00000163623
4	84617158	0.0828521212809911	84582979	84651338	CDS1	1.58755238360175e-05	0.990317222914068	0.0202584006260307	ENSG00000163624
4	73061058	0.102311512588166	73052362	73069755	COX18	-8.38878874083983e-06	0.990668956171464	0.028754217257276	ENSG00000163626
4	86704743	0.695628497214243	86594315	86815171	PTPN13	-7.11566659081084e-06	0.997236240770206	0.600504614420457	ENSG00000163629
3	63422618	0.0244680539431961	63228315	63616921	SYNPR	-2.91204367813092e-05	0.955662912326175	0.00260119914636004	ENSG00000163630
4	86906204	0.911386236312262	86876205	86936202	C4orf36	-1.74401094016244e-06	0.998692557600916	0.881580110898288	ENSG00000163633
3	63848886	0.385602380383898	63833870	63863903	THOC7	-9.33933233618322e-06	0.993839407796838	0.245501745048391	ENSG00000163634
3	63934010	0.626963145501334	63864557	64003462	ATXN7	6.36258639050509e-06	0.997236240770206	0.515344527705552	ENSG00000163635
3	64017280	0.634728107474912	64010549	64024010	PSMD6	7.18399743854832e-06	0.997236240770206	0.524830275384527	ENSG00000163636
3	64268859	0.600234751697362	64092242	64445476	PRICKLE2	-1.12904934445381e-05	0.997236240770206	0.483003765469226	ENSG00000163637
3	64601827	0.54004964440944	64515654	64688000	ADAMTS9	7.19915195521018e-06	0.994088778711637	0.412116556804089	ENSG00000163638
4	88271194	0.0485482595493868	88257620	88284769	PPM1K	-1.94359206816967e-05	0.961757330802718	0.00828273027605932	ENSG00000163644
3	150681928	0.0255687019779942	150659885	150703971	ERICH6	5.10747728139606e-05	0.961757330802718	0.00280295037882671	ENSG00000163645
3	155907281	0.00367582092245363	155870536	155944026	GMPS	2.99179111172645e-05	0.472819483840054	0.000101038015659557	ENSG00000163655
3	156690002	0.902490200723261	156673235	156706770	TIPARP	1.47336842445176e-06	0.998651248755806	0.869736696624354	ENSG00000163659
3	157153634	0.537610322953768	157146508	157160760	CCNL1	-5.93761654427229e-06	0.994088778711637	0.40930487290815	ENSG00000163660
3	57212182	0.551354644100525	57197843	57226521	HESX1	1.13710672756718e-05	0.994088778711637	0.425212495994443	ENSG00000163666
3	57842309	0.657335586979065	57755450	57929168	SLMAP	6.83774527855192e-06	0.997236240770206	0.55266619011177	ENSG00000163681
4	39456355	0.306784722768157	39454124	39458586	RPL9	3.56142580519276e-05	0.993169327074944	0.171319032568082	ENSG00000163682
4	39592710	0.778726921204002	39546330	39639090	SMIM14	-2.21182275024373e-06	0.997236240770206	0.706841735309555	ENSG00000163683
3	58315471	0.369042640121725	58306247	58324695	RPP14	2.35068390049522e-05	0.993328214927006	0.229220830318136	ENSG00000163684
3	58266600	0.0139734176383816	58237506	58295693	ABHD6	5.1865466308818e-05	0.836252338151921	0.00100165750465334	ENSG00000163686
3	58203477	0.888338578990309	58192257	58214697	DNASE1L3	3.41655335996484e-06	0.998651248755806	0.850923508721655	ENSG00000163687
3	58883724	0.685742044608492	58717365	59050084	C3orf67	-3.06008233389813e-06	0.997236240770206	0.588075281088545	ENSG00000163689
4	41013370	0.101437407369112	40810027	41216714	APBB2	-2.79714408419737e-05	0.990668956171464	0.0283485568086623	ENSG00000163697
3	9909510	0.884855415512519	9902619	9916402	IL17RE	6.17093650264844e-07	0.998651248755806	0.846298540314437	ENSG00000163701
3	9925348	0.528190196483499	9917074	9933621	IL17RC	-1.92096940211987e-05	0.994088778711637	0.398494637455771	ENSG00000163702
3	10094774	0.333922233856439	10081317	10108231	FANCD2OS	2.54848021844011e-05	0.993328214927006	0.195887768836272	ENSG00000163705
3	142852562	0.0434976470975876	142815922	142889203	PCOLCE2	3.12003954893929e-05	0.961757330802718	0.00688451591281047	ENSG00000163710
3	143031053	0.0528896224331606	143001560	143060546	U2SURP	-1.69769480738582e-05	0.968559861576158	0.00956487718531747	ENSG00000163714
3	180609979	0.673896332897088	180602130	180617828	TTC14	-4.12268785646913e-06	0.997236240770206	0.573253277287872	ENSG00000163728
4	74208636	0.493965618137754	74114174	74303099	MTHFD2L	6.78181089857539e-06	0.994088778711637	0.359886138262893	ENSG00000163738
4	73870318	0.231123800797933	73869393	73871242	CXCL1	3.93023074066693e-06	0.993169327074944	0.108965347470019	ENSG00000163739
4	75496627	0.368652698255726	75479037	75514217	RCHY1	1.79434955865343e-05	0.993328214927006	0.22884168661259	ENSG00000163743
3	146464640	0.711641795704899	146433288	146495991	PLSCR2	8.46963647810887e-06	0.997236240770206	0.62074536179457	ENSG00000163746
4	76367435	0.937629461223634	76313002	76421868	CCDC158	1.02734286510465e-06	0.998825446756161	0.916581841688458	ENSG00000163749
3	148881226	0.714513774803917	148865256	148897196	CPA3	-2.79307879753965e-06	0.997236240770206	0.624389258930447	ENSG00000163751
3	149009504	0.5823204525753	148991341	149027668	GYG1	4.97848746725852e-06	0.997236240770206	0.461611867699602	ENSG00000163754
3	149151658	0.908710994089185	149129584	149173732	HPS3	-1.8280904443208e-06	0.998651248755806	0.878017238689643	ENSG00000163755
3	149326456	0.505009251604165	149318498	149334414	TM4SF18	1.38472916858961e-05	0.994088778711637	0.372226897768118	ENSG00000163762
3	133630034	0.146433289804776	133598175	133661893	TOPBP1	-2.59084221557543e-05	0.990668956171464	0.0519087160728096	ENSG00000163781
3	134158024	0.122424885146396	134065303	134250744	RYK	1.37762820740078e-05	0.990668956171464	0.038676673728716	ENSG00000163785
3	43355638	0.636508944693461	43286512	43424764	SNRK	-5.3594822467851e-06	0.997236240770206	0.527011286915664	ENSG00000163788
2	27152989	0.0754403989763597	27149004	27156974	TCF23	1.94014089810788e-05	0.990317222914068	0.0173301430762506	ENSG00000163792
2	27278460	0.147848422355577	27275421	27281499	DNAJC5G	7.42806623893989e-06	0.990668956171464	0.0527330953638017	ENSG00000163793
2	27307942	0.802374152941019	27307440	27308445	UCN	1.54848838735281e-06	0.997236240770206	0.737621919101565	ENSG00000163794
2	27379162	0.416844664988965	27377534	27380790	ZNF513	-8.76283018715318e-07	0.993839407796838	0.277137880090547	ENSG00000163795
2	27679408	0.039557371046363	27663841	27694976	SLC4A1AP	1.29958179526224e-05	0.961757330802718	0.00586609759653521	ENSG00000163798
2	28550466	0.105379450109861	28457145	28643788	PLB1	3.91638156075326e-05	0.990668956171464	0.0301952750970454	ENSG00000163803
2	28816564	0.419805440962447	28782517	28850611	SPDYA	7.56035030181365e-06	0.993839407796838	0.280195831514117	ENSG00000163806
3	44749662	0.775970433328211	44737661	44761662	KIAA1143	3.63848848462365e-06	0.997236240770206	0.70326702465562	ENSG00000163807
3	44817546	0.787094433724782	44761717	44873376	KIF15	-2.22343153665826e-06	0.997236240770206	0.717710377599357	ENSG00000163808
3	44894800	0.663014761078671	44874611	44914990	TGM4	-7.40085779917096e-06	0.997236240770206	0.559707980362766	ENSG00000163810
2	28921432	0.469186490627986	28894643	28948222	WDR43	-1.03000011701147e-05	0.994088778711637	0.332624927450338	ENSG00000163811
3	44945721	0.67697480224124	44915257	44976185	ZDHHC3	-7.61066485902881e-06	0.997236240770206	0.577097672870577	ENSG00000163812
3	45114350	0.696512571594598	45082278	45146422	CDCP1	6.19391262286794e-06	0.997236240770206	0.60161862092135	ENSG00000163814
3	45031127	0.958873014480612	45026183	45036071	CLEC3B	-7.35455410797119e-07	0.998825446756161	0.944969159627623	ENSG00000163815
3	45775992	0.920472065425596	45755450	45796535	SLC6A20	-1.17340457061087e-06	0.998692557600916	0.893688281624003	ENSG00000163817
3	45869679	0.32415037640968	45823316	45916042	LZTFL1	7.55057826274922e-06	0.993328214927006	0.186917153656104	ENSG00000163818
3	45956862	0.160613593180439	45917899	45995824	FYCO1	3.94291953657156e-05	0.990668956171464	0.0603829217256722	ENSG00000163820
3	46205052	0.730248274857156	46201709	46208396	CCR1	8.53188225464349e-06	0.997236240770206	0.644423764876952	ENSG00000163823
3	46499220	0.843352284128127	46497491	46500949	RTP3	-1.0857192554021e-06	0.997663062013114	0.791390444112708	ENSG00000163825
3	46547761	0.892045418120484	46515423	46580099	LRRC2	5.32619163095297e-06	0.998651248755806	0.855847963699852	ENSG00000163827
3	47504700	0.0825597740058664	47495640	47513761	ELP6	1.21772308754572e-05	0.990317222914068	0.0201395737561705	ENSG00000163832
3	121611707	0.658989941585896	121593119	121630295	FBXO40	5.26674693989636e-06	0.997236240770206	0.554715491275788	ENSG00000163833
3	122569760	0.511023289970689	122564316	122575203	DTX3L	7.70875324660935e-06	0.994088778711637	0.378995084151266	ENSG00000163840
3	125300458	0.440401238454677	125225561	125375354	ZNF148	-1.49605801648735e-06	0.994081493965132	0.301741812439336	ENSG00000163848
3	139619098	0.261184076763345	139560180	139678017	NMNAT3	-3.07144836572081e-05	0.993169327074944	0.132586476435364	ENSG00000163864
3	127585646	0.10815221504195	127573069	127598222	TPRA1	5.30559943620525e-05	0.990668956171464	0.0315205809124983	ENSG00000163870
3	183755222	0.310115596515434	183697818	183812625	YEATS2	-1.33011945700332e-05	0.993169327074944	0.1742761113345	ENSG00000163872
1	36914828	0.0759212323594786	36795527	37034129	GRIK3	-2.48726979408474e-05	0.990317222914068	0.0175147241974052	ENSG00000163873
1	37479466	0.0127710567494367	37474552	37484379	ZC3H12A	-4.45681416721589e-05	0.822555339762275	0.000858879348394866	ENSG00000163874
1	37503674	0.0874180568450697	37492575	37514774	MEAF6	3.22150896111809e-05	0.990668956171464	0.0221489514525721	ENSG00000163875
1	37544396	0.513196034134899	37534449	37554344	SNIP1	5.42044926043098e-06	0.994088778711637	0.381448433797289	ENSG00000163877
1	37561867	0.0224407178687912	37556919	37566815	DNALI1	4.39082815660409e-05	0.937860345434933	0.00224570794086497	ENSG00000163879
3	184365157	0.964105266332773	184361718	184368596	POLR2H	1.41366642724718e-07	0.998825446756161	0.951966271135748	ENSG00000163882
3	126350038	0.564865797283139	126342635	126357442	KLF15	7.04367335475727e-06	0.995069192982167	0.441001462667542	ENSG00000163884
3	126415748	0.951021852788964	126394939	126436556	CFAP100	4.74791774292359e-07	0.998825446756161	0.934473362874165	ENSG00000163885
3	184260524	0.532138315573359	184259586	184261463	CAMK2N2	2.80373689502499e-06	0.994088778711637	0.403016049957373	ENSG00000163888
3	185529438	0.237424970010606	185506262	185552613	LIPH	-1.66941130322673e-05	0.993169327074944	0.113783032173663	ENSG00000163898
3	185487776	0.329865605356139	185476496	185499057	TMEM41A	-1.47522705764664e-05	0.993328214927006	0.19214717891776	ENSG00000163900
3	128650522	0.392020842149609	128619970	128681075	RPN1	-1.12538462297664e-05	0.993839407796838	0.251904807989113	ENSG00000163902
3	185608024	0.829640936545282	185582496	185633551	SENP2	-2.9614660975185e-07	0.997236240770206	0.773344266393567	ENSG00000163904
1	39632049	0.475839957409307	39624153	39639945	HEYL	-6.10976465575652e-06	0.994088778711637	0.339885224678509	ENSG00000163909
3	129480344	0.603269454477934	129440180	129520507	IFT122	-9.06089747235058e-06	0.997236240770206	0.486650673705008	ENSG00000163913
3	129531904	0.694969506662969	129528640	129535169	RHO	-1.71418714017981e-06	0.997236240770206	0.599674500434543	ENSG00000163914
3	186798480	0.695940289617181	186789901	186807058	RFC4	-4.97516292580359e-06	0.997236240770206	0.600897451480748	ENSG00000163918
3	187150928	0.279353667752481	187120948	187180908	RPL39L	-8.57332077009006e-06	0.993169327074944	0.147618059383463	ENSG00000163923
3	52405682	0.417045880153974	52401013	52410350	BAP1	8.67861731420063e-06	0.993839407796838	0.277345379491811	ENSG00000163930
3	53240369	0.177180952258043	53224707	53256031	TKT	-1.28559967123986e-05	0.993169327074944	0.0708649720059167	ENSG00000163931
3	53174363	0.657962208377529	53156009	53192717	PRKCD	5.76640558186351e-06	0.997236240770206	0.553442212616477	ENSG00000163932
3	53109472	0.617629475508936	53088483	53130462	RFT1	1.51842594101409e-05	0.997236240770206	0.503995307918668	ENSG00000163933
3	52974820	0.694924276021256	52903572	53046068	SFMBT1	-3.35565045131973e-06	0.997236240770206	0.599617532943632	ENSG00000163935
3	52687822	0.339802503396376	52681156	52694487	GNL3	-2.53621334577931e-05	0.993328214927006	0.201351186745	ENSG00000163938
3	52615634	0.585439178151488	52545352	52685917	PBRM1	1.29986598460909e-05	0.997236240770206	0.465318962095424	ENSG00000163939
4	1367658	0.949897715940921	1347266	1388049	UVSSA	-3.11355696167913e-06	0.998825446756161	0.9329709574728	ENSG00000163945
3	56651891	0.501905963592356	56620545	56683237	FAM208A	1.02225495761389e-05	0.994088778711637	0.368747550063369	ENSG00000163946
3	56903116	0.844130258172446	56727418	57078815	ARHGEF3	5.90526385447528e-07	0.997663062013114	0.792415901007454	ENSG00000163947
4	1702678	0.976874075873708	1692800	1712555	SLBP	-3.88509445162324e-07	0.998825446756161	0.969048441027971	ENSG00000163950
3	196204443	0.250915515092687	196197449	196211437	ZDHHC19	-2.32311311556223e-05	0.993169327074944	0.124338194612297	ENSG00000163958
3	196227332	0.887334577942146	196211487	196243178	SLC51A	2.07105514649173e-06	0.998651248755806	0.849590153518743	ENSG00000163959
3	196486276	0.157651555060708	196468783	196503768	RNF168	1.43718409227704e-05	0.990668956171464	0.058574039799317	ENSG00000163961
3	196724182	0.180049174236423	196712358	196736007	PIGX	2.59431827895676e-05	0.993169327074944	0.0727409696775915	ENSG00000163964
3	197015778	0.32488314787768	197001740	197029816	MELTF	-1.35862091767189e-05	0.993328214927006	0.187585084129603	ENSG00000163975
4	6695120	0.686302846165804	6693069	6697170	S100P	-9.66761821047224e-06	0.997236240770206	0.588778913412469	ENSG00000163993
4	8062072	0.510399774854901	7965312	8158832	ABLIM2	-1.28017130272417e-05	0.994088778711637	0.37829183826155	ENSG00000163995
1	40512648	0.450382718263753	40508741	40516556	EXO5	1.47573129929692e-05	0.994081493965132	0.312351628325093	ENSG00000164002
1	42736674	0.824163757264523	42733093	42740254	CLDN19	-5.01567835752099e-07	0.997236240770206	0.766150322564427	ENSG00000164007
1	42771508	0.977850003494734	42767269	42775747	C1orf50	3.47237123731223e-07	0.998825446756161	0.970354343485857	ENSG00000164008
1	42831056	0.0584180976216613	42817124	42844989	ERMAP	3.41354602116888e-05	0.968559861576158	0.011300981405908	ENSG00000164010
1	42849525	0.967174025238318	42846573	42852477	ZNF691	-3.15142411374976e-07	0.998825446756161	0.956070911565085	ENSG00000164011
4	106332385	0.0443091739363202	106315544	106349226	AIMP1	-2.73558319059968e-05	0.961757330802718	0.00710224526090694	ENSG00000164022
4	107869805	0.875040359694904	107824563	107915047	SGMS2	-2.38145705870815e-06	0.998651248755806	0.833278854903671	ENSG00000164023
4	99029216	0.161753006253223	98995620	99062813	METAP1	2.60404103633164e-05	0.990668956171464	0.0610841038033223	ENSG00000164024
4	99921487	0.531556863881691	99896248	99946726	DNAJB14	-7.36282513666371e-06	0.994088778711637	0.402349318360226	ENSG00000164031
4	99949238	0.478030345386223	99948088	99950388	H2AFZ	-1.27486127669114e-05	0.994088778711637	0.342285094510366	ENSG00000164032
4	100637734	0.0633130672676912	100395341	100880126	EMCN	1.61448557757053e-05	0.968559861576158	0.01293143271581	ENSG00000164035
4	102952394	0.12229946806275	102885048	103019739	SLC9B1	2.04271697876919e-05	0.990668956171464	0.0386114115963025	ENSG00000164037
4	103052848	0.523357005984955	103019868	103085829	SLC9B2	1.46263720628658e-05	0.994088778711637	0.392978179883645	ENSG00000164038
4	103089659	0.27199295293481	103079435	103099883	BDH2	3.38536174121337e-05	0.993169327074944	0.141462575622888	ENSG00000164039
4	128279033	0.317223854846814	128269237	128288829	PGRMC2	5.47111513157907e-06	0.993328214927006	0.180642177378477	ENSG00000164040
3	48172774	0.427289435506366	48157146	48188402	CDC25A	-2.1455445940204e-05	0.994081493965132	0.287970109704669	ENSG00000164045
3	48224419	0.67377684121771	48223347	48225491	CAMP	2.31150539860414e-06	0.997236240770206	0.573104164370797	ENSG00000164047
3	48270176	0.486636563553418	48241100	48299253	ZNF589	1.86782341249298e-05	0.994088778711637	0.351760271922969	ENSG00000164048
3	48386739	0.690253937074948	48372219	48401259	FBXW12	-3.07356399786354e-06	0.997236240770206	0.593741153273389	ENSG00000164049
3	48416952	0.624112672604097	48403854	48430051	PLXNB1	-4.27682564456863e-06	0.997236240770206	0.511872323632209	ENSG00000164050
3	48436258	0.838163672756558	48432164	48440351	CCDC51	-1.81073938268448e-07	0.997236240770206	0.784555391610004	ENSG00000164051
3	48456213	0.356936313494191	48446710	48465716	ATRIP	6.01240565996997e-06	0.993328214927006	0.217542721158066	ENSG00000164053
3	48486312	0.157987765605255	48467798	48504826	SHISA5	-2.43099764640879e-05	0.990668956171464	0.0587783435402832	ENSG00000164054
4	123400278	0.0557007841911965	123396795	123403760	SPRY1	-1.82853801950676e-05	0.968559861576158	0.010433448703466	ENSG00000164056
3	49613017	0.0613472555906287	49554489	49671545	BSN	-3.27221648614845e-05	0.968559861576158	0.0122663214840999	ENSG00000164061
3	49678974	0.878993961418507	49674002	49683946	APEH	2.66602477744416e-06	0.998651248755806	0.838520977077374	ENSG00000164062
4	127675004	0.727965264478765	127623271	127726737	INTU	-9.29656871665336e-06	0.997236240770206	0.641509552779047	ENSG00000164066
3	49702990	0.155991789583171	49689502	49716477	RNF123	-1.78973563705174e-05	0.990668956171464	0.0575692895926302	ENSG00000164068
4	127811009	0.870635370987009	127781821	127840197	HSPA4L	3.55248752937361e-06	0.998651248755806	0.827442093747272	ENSG00000164070
4	127941879	0.697360606514826	127917805	127965953	MFSD8	-1.31174878560997e-06	0.997236240770206	0.602687601286705	ENSG00000164073
4	128002597	0.218932689969371	127965483	128039711	ABHD18	7.30364573272396e-06	0.993169327074944	0.0998537043586974	ENSG00000164074
3	49919518	0.114691244021245	49908862	49930173	MON1A	1.84730844111612e-05	0.990668956171464	0.0347306011566325	ENSG00000164077
3	49895423	0.112467915028761	49887002	49903844	MST1R	-1.82768359526831e-05	0.990668956171464	0.0336259777671031	ENSG00000164078
3	51687749	0.00267797410190418	51671175	51704323	TEX264	-4.70377327612915e-05	0.411820685738939	5.8463103610728e-05	ENSG00000164081
3	51712842	0.00538987228030827	51707070	51718613	GRM2	-3.53984108069019e-05	0.594254807286052	0.000195441473398845	ENSG00000164082
3	52248195	0.0315940411885528	52245793	52250597	PPM1M	-3.19578634260642e-05	0.961757330802718	0.00401213827070545	ENSG00000164088
4	108752547	0.0218376218582747	108742040	108763054	ETNPPL	-1.02548915506321e-05	0.926332295969214	0.00214406452403176	ENSG00000164089
3	52271220	0.0995817605988195	52254421	52288020	WDR82	2.23733053146353e-05	0.990668956171464	0.0274946730050516	ENSG00000164091
4	110629773	0.44650265950205	110617423	110642123	PITX2	2.20907791620055e-06	0.994081493965132	0.308214583218583	ENSG00000164093
4	119300432	0.129333089279471	119296419	119304445	C4orf3	2.98269090354881e-05	0.990668956171464	0.042334766780306	ENSG00000164096
4	118316520	0.871881113052288	118280038	118353003	PRSS12	-1.57615693644947e-06	0.998651248755806	0.829092324226101	ENSG00000164099
4	118146496	0.163695842206846	118034345	118258648	NDST3	-2.13445729050583e-05	0.990668956171464	0.062286519976065	ENSG00000164100
4	173333410	0.381671480057704	173331695	173335125	HMGB2	-1.08267046298134e-05	0.993839407796838	0.241605576194443	ENSG00000164104
4	173373750	0.60910391199071	173369969	173377532	SAP30	-1.88930435484985e-06	0.997236240770206	0.493680463584707	ENSG00000164105
4	173395540	0.89231998549876	173384701	173406380	SCRG1	3.27843716472079e-06	0.998651248755806	0.85621282024511	ENSG00000164106
4	173527599	0.381243489566687	173524969	173530229	HAND2	9.8805895765907e-06	0.993839407796838	0.241182537603898	ENSG00000164107
4	120061341	0.245148360840555	120055608	120067074	MAD2L1	-1.39521921302377e-05	0.993169327074944	0.11978626220856	ENSG00000164109
4	121682534	0.0472473003301543	121667955	121697113	ANXA5	5.89117333672086e-05	0.961757330802718	0.00791282011919732	ENSG00000164111
4	121761614	0.707663372497516	121758933	121764294	TMEM155	-2.61939958553618e-06	0.997236240770206	0.615704430755999	ENSG00000164112
4	155359814	0.00221453137327779	155342658	155376970	MAP9	5.81468995108826e-05	0.384553372969688	4.20850716611487e-05	ENSG00000164114
4	155699530	0.823801849596389	155666711	155732349	GUCY1A3	-1.49244742241835e-06	0.997236240770206	0.765675289021674	ENSG00000164116
4	174309407	0.589909314529683	174285434	174333380	CEP44	-9.92089810751882e-06	0.997236240770206	0.470645078613615	ENSG00000164118
4	174506666	0.142806044820918	174490177	174523154	HPGD	-4.13771417102415e-05	0.990668956171464	0.0498177105624147	ENSG00000164120
4	176245622	0.808155220650943	176213673	176277571	ASB5	-7.77593380209635e-06	0.997236240770206	0.745176139099089	ENSG00000164122
4	158965947	0.110803577967438	158893134	159038760	C4orf45	-5.52910177559481e-05	0.990668956171464	0.0328079392487044	ENSG00000164123
4	158229516	0.671764930077649	158203620	158255411	TMEM144	-1.12527986455296e-05	0.997236240770206	0.570594736802439	ENSG00000164124
4	158148896	0.60101110523406	158124474	158173318	FAM198B	-2.28890438991555e-06	0.997236240770206	0.483936111041693	ENSG00000164125
4	163328490	0.767878833927412	163323961	163333018	NPY1R	-4.71036182372542e-06	0.997236240770206	0.692790420980263	ENSG00000164128
4	163347936	0.875839201084793	163343939	163351934	NPY5R	2.50395922499677e-06	0.998651248755806	0.83433778664305	ENSG00000164129
4	139360744	0.767384989944829	139301455	139420033	NAA15	4.3609683214135e-06	0.997236240770206	0.692151845176659	ENSG00000164134
4	141685293	0.481547600005587	141636599	141733987	IL15	-7.40764266738175e-06	0.994088778711637	0.346148684753688	ENSG00000164136
4	151536424	0.717776816998647	151409216	151663632	FAM160A1	7.15936399097544e-06	0.997236240770206	0.628534256198095	ENSG00000164142
4	152849200	0.623019260000805	152779937	152918463	ARFIP1	-9.96355835939444e-06	0.997236240770206	0.510541857514869	ENSG00000164144
4	144695646	0.879027457756011	144646021	144745271	HHIP	-1.8167410424808e-06	0.998651248755806	0.838565403907304	ENSG00000164161
4	145032826	0.653861886294275	144967112	145098541	ANAPC10	5.50061145635897e-06	0.997236240770206	0.548368574318781	ENSG00000164162
4	146187842	0.136561558146157	146175685	146200000	LSM6	1.4181738790379e-05	0.990668956171464	0.0462932060312752	ENSG00000164167
4	147644714	0.774942300163734	147617383	147672044	TMEM184C	-6.64328015638079e-06	0.997236240770206	0.701934444893273	ENSG00000164168
4	147661008	0.773576991949614	147637785	147684230	PRMT9	-3.72253626838745e-06	0.997236240770206	0.700165473267486	ENSG00000164169
5	53042052	0.203916540130401	52989326	53094779	ITGA2	-3.10022235791393e-05	0.993169327074944	0.0890221627231989	ENSG00000164171
5	53102728	0.660704159101293	53095679	53109778	MOCS2	-8.31206645395405e-06	0.997236240770206	0.556840673352021	ENSG00000164172
5	33964673	0.0538017305088311	33944616	33984730	SLC45A2	6.7668295772529e-06	0.968559861576158	0.0098434337414298	ENSG00000164175
5	84162674	0.982691218955562	83940554	84384793	EDIL3	-1.56668571484415e-07	0.998906372066114	0.976832930963719	ENSG00000164176
5	60798090	0.769510503524506	60751791	60844389	ELOVL7	2.27656424150758e-06	0.997236240770206	0.694900971958264	ENSG00000164181
5	61049083	0.186252508896935	60945129	61153037	NDUFAF2	-1.28841525068572e-05	0.993169327074944	0.0768585432903016	ENSG00000164182
5	36125186	0.233102495664498	36098412	36151961	LMBRD2	1.18181519522285e-05	0.993169327074944	0.110470361461743	ENSG00000164187
5	36275274	0.997802754327945	36248434	36302114	RANBP3L	3.43911764064951e-08	0.999744508905335	0.997058900202495	ENSG00000164188
5	36971586	0.931959530055711	36876759	37066413	NIPBL	1.15309048809906e-06	0.998825446756161	0.909012503274996	ENSG00000164190
5	64269356	0.692634043056856	64165844	64372869	RNF180	4.45491019108615e-06	0.997236240770206	0.59673442924878	ENSG00000164197
5	90846890	0.894780401384177	90529344	91164437	ADGRV1	-2.92067763564421e-06	0.998651248755806	0.859482925084116	ENSG00000164199
5	110751648	0.563939972171064	110738136	110765161	SLC25A46	4.22496559104618e-06	0.994825916622276	0.439914883214356	ENSG00000164209
5	111504312	0.708041809889874	111496033	111512590	STARD4	-5.74666308824517e-06	0.997236240770206	0.616183594077659	ENSG00000164211
5	115228634	0.963513006866759	115204012	115253255	PGGT1B	-5.65143786723164e-07	0.998825446756161	0.951174153570322	ENSG00000164219
5	76619458	0.876867732835525	76615482	76623434	F2RL2	-2.776777283416e-06	0.998651248755806	0.835701387748026	ENSG00000164220
5	10611073	0.134246511406526	10564330	10657816	ANKRD33B	-3.04399402248863e-05	0.990668956171464	0.0450111088714457	ENSG00000164236
5	10291950	0.407460484461969	10275875	10308026	CMBL	-1.7607356657343e-05	0.993839407796838	0.267512953946104	ENSG00000164237
5	127058025	0.963670170185303	127042558	127073492	C5orf63	1.08887558836069e-06	0.998825446756161	0.95138434962502	ENSG00000164241
5	76827124	0.388275706153902	76818933	76835315	F2RL1	2.0429973721192e-05	0.993839407796838	0.248162463927464	ENSG00000164251
5	77047242	0.102231217572582	77029251	77065234	AGGF1	-2.48433326701139e-05	0.990668956171464	0.0287168619757691	ENSG00000164252
5	77523290	0.127389138879002	77425970	77620611	WDR41	3.86414462627728e-05	0.990668956171464	0.0412928942688689	ENSG00000164253
5	53621986	0.328491682626405	53560633	53683340	NDUFS4	-1.13542282810172e-05	0.993328214927006	0.190885611892975	ENSG00000164258
5	147876436	0.780826076477684	147870682	147882191	SCGB3A2	-4.00022732177756e-06	0.997236240770206	0.709565913433159	ENSG00000164265
5	147828177	0.162830415470941	147824568	147831786	SPINK1	1.00142884941562e-05	0.990668956171464	0.0617498508276547	ENSG00000164266
5	148564134	0.210529256406429	148451032	148677235	HTR4	-5.35324558318365e-06	0.993169327074944	0.0937377764984568	ENSG00000164270
5	54985798	0.342283741463996	54977864	54993731	ESM1	6.60447681015296e-06	0.993328214927006	0.203671031364314	ENSG00000164283
5	149350006	0.505369120050196	149345430	149354583	GRPEL2	8.97138168110817e-06	0.994088778711637	0.372630954661838	ENSG00000164284
5	55143085	0.751937518326778	55112995	55173175	CDC20B	8.25221592775514e-06	0.997236240770206	0.672227066964345	ENSG00000164287
5	95580069	0.817355103524639	95555074	95605064	ARSK	4.47102918309021e-06	0.997236240770206	0.757220006226732	ENSG00000164291
5	95768952	0.203750201136029	95713522	95824383	RHOBTB3	1.02472806449119e-05	0.993169327074944	0.0889046626765998	ENSG00000164292
5	55163594	0.450940103591095	55160118	55167071	GPX8	4.66372941881897e-06	0.994081493965132	0.312947249840678	ENSG00000164294
5	149996719	0.369820955321653	149993118	150000320	TIGD6	1.36906773927734e-06	0.993328214927006	0.229978182396905	ENSG00000164296
5	80183865	0.40664804261002	80111651	80256079	SERINC5	2.18362052061549e-05	0.993839407796838	0.266684530222603	ENSG00000164300
4	184154968	0.718676309636634	184088706	184221230	ENPP6	4.14670045293984e-06	0.997236240770206	0.629677782936494	ENSG00000164303
4	184672115	0.50894353587778	184649613	184694617	PRIMPOL	-7.91425584886562e-06	0.994088778711637	0.376650771498386	ENSG00000164306
5	96784455	0.708322612532268	96760810	96808100	ERAP1	1.3948400759245e-05	0.997236240770206	0.616539182636966	ENSG00000164307
5	96897828	0.124257482486386	96875939	96919716	ERAP2	5.95423850199215e-05	0.990668956171464	0.0396349939890148	ENSG00000164308
5	79745050	0.869645546410886	79689877	79800222	CMYA5	1.67459192372576e-06	0.998651248755806	0.826131116145594	ENSG00000164309
5	38361715	0.761801152365361	38258409	38465021	EGFLAM	2.46151541924741e-07	0.997236240770206	0.684938320181881	ENSG00000164318
4	185184584	0.151619504083394	185159665	185209504	CFAP97	-3.00659772574064e-05	0.990668956171464	0.0549532350085588	ENSG00000164323
5	71720106	0.313010068076299	71719163	71721048	CARTPT	-3.12781874502276e-05	0.993169327074944	0.176859287487105	ENSG00000164326
5	39006164	0.987685181329112	38937919	39074408	RICTOR	-9.08550518922299e-08	0.999242567199985	0.983516632246401	ENSG00000164327
5	158897838	0.0126914604498511	158695916	159099761	EBF1	2.25570030097682e-05	0.822555339762275	0.000849746298678618	ENSG00000164330
5	73558888	0.526001651126262	73552335	73565442	ANKRA2	-5.50320118399131e-06	0.994088778711637	0.395994155340546	ENSG00000164331
5	159274560	0.645961440713911	159263081	159286040	UBLCP1	-2.69397719792091e-06	0.997236240770206	0.538621703902426	ENSG00000164332
5	119632690	0.639372815630139	119629559	119635822	FAM170A	-9.48206069419913e-06	0.997236240770206	0.530522970134072	ENSG00000164334
5	73574532	0.237878210414419	73565687	73583377	UTP15	-1.38265857291512e-05	0.993169327074944	0.114132358882606	ENSG00000164338
4	186078610	0.554425731303376	186069152	186088069	TLR3	-5.14682994336058e-06	0.994088778711637	0.428788364032789	ENSG00000164342
4	186242454	0.411984630853277	186226438	186258471	KLKB1	2.63905465753725e-05	0.993839407796838	0.27214031907847	ENSG00000164344
5	74773252	0.701490213895687	74768931	74777573	NSA2	7.95036765577277e-06	0.997236240770206	0.60789850056332	ENSG00000164346
5	74744330	0.918092157194691	74721289	74767371	GFM2	-1.59471833556723e-06	0.998692557600916	0.890515602062141	ENSG00000164347
5	1274118	0.364222764306071	1253167	1295069	TERT	-2.33017983379028e-06	0.993328214927006	0.224548337380804	ENSG00000164362
5	207543	0.822564829593453	196871	218215	CCDC127	-6.2205511762701e-06	0.997236240770206	0.764051893124982	ENSG00000164366
6	1313594	0.261053908043391	1312440	1314748	FOXQ1	-5.95884671767089e-06	0.993169327074944	0.132480784157408	ENSG00000164379
6	47677116	0.629521454392857	47656436	47697797	ADGRF2	1.41608303523803e-05	0.997236240770206	0.518465420911454	ENSG00000164393
5	131981108	0.894299505521047	131949973	132012243	ACSL6	2.05266711045303e-06	0.998651248755806	0.858843688472254	ENSG00000164398
5	132779029	0.282478169630253	132750817	132807241	SEPT8	-2.29869652602004e-05	0.993169327074944	0.150257644115746	ENSG00000164402
5	132863870	0.0175709607224899	132861181	132866559	GDF9	-1.03041331664348e-05	0.86866827884993	0.00148082731746444	ENSG00000164404
5	132867306	0.0205720648725725	132866580	132868031	UQCRQ	-1.67607412846094e-05	0.909746457584572	0.00193702276638621	ENSG00000164405
5	132873684	0.00866295508599876	132872322	132875046	LEAP2	1.808703075757e-05	0.724974530449968	0.000441792753869107	ENSG00000164406
6	87306128	0.287134756014878	87282978	87329278	GJB7	6.64994318158909e-06	0.993169327074944	0.15422066551519	ENSG00000164411
6	87491480	0.808828185700439	87470623	87512336	SLC35A1	-5.54886004681704e-06	0.997236240770206	0.746056225135932	ENSG00000164414
6	101734436	0.419306201658385	101398788	102070083	GRIK2	1.03042879644644e-05	0.993839407796838	0.279679500160375	ENSG00000164418
6	122781774	0.706972743823548	122779475	122784074	FABP7	-9.40095027176925e-06	0.997236240770206	0.614830169116028	ENSG00000164434
6	139266100	0.713608856778171	139240061	139292139	TXLNB	-1.14683502978639e-05	0.997236240770206	0.623240680426303	ENSG00000164440
6	139373214	0.731976675596051	139371807	139374620	CITED2	1.14950115130505e-06	0.997236240770206	0.646631638553971	ENSG00000164442
6	116543940	0.0783722603757895	116529013	116558868	FAM26D	-1.94038286283582e-05	0.990317222914068	0.0184673343676218	ENSG00000164451
6	166163178	0.0520498601752765	166157656	166168700	T	-1.73365724863134e-05	0.968559861576158	0.00931120861748573	ENSG00000164458
5	173097818	0.427195991489938	173056352	173139284	CREBRF	-2.5603974841357e-06	0.994081493965132	0.287872650076303	ENSG00000164463
6	117511838	0.0682726843950397	117453817	117569858	DCBLD1	4.54418797688342e-05	0.980195506467118	0.0146697437155586	ENSG00000164465
5	175503402	0.631140333123684	175477062	175529742	SFXN1	-8.69204798286438e-06	0.997236240770206	0.520442520390663	ENSG00000164466
6	137158734	0.561014261653438	137143820	137173648	IL22RA2	2.60059848897419e-06	0.994088778711637	0.436485649352513	ENSG00000164485
6	168306292	0.786907588741383	168292830	168319754	DACT2	6.76288417182605e-06	0.997236240770206	0.717467402763407	ENSG00000164488
6	107306060	0.395253535563351	107152557	107459564	PDSS2	-1.69239648511499e-05	0.993839407796838	0.255148936044979	ENSG00000164494
7	50127933	0.356336480046174	50096036	50159830	C7orf72	-2.50791966787806e-05	0.993328214927006	0.21696915068444	ENSG00000164500
6	147297546	0.405826446558232	147204615	147390476	STXBP5	-3.49123419429491e-06	0.993839407796838	0.265847567036585	ENSG00000164506
5	55887116	0.910502798589974	55851379	55922853	IL31RA	1.17844133740729e-06	0.998692557600916	0.88040343490222	ENSG00000164509
6	149890738	0.338852865491577	149883375	149898102	RAET1E	2.62617333364245e-05	0.993328214927006	0.20046558658939	ENSG00000164520
6	36956550	0.473135760130857	36948263	36964837	PI16	-1.94144659071008e-05	0.994088778711637	0.336929017173574	ENSG00000164530
7	35228288	0.669159584138015	35202430	35254147	TBX20	5.6801502501625e-06	0.997236240770206	0.567348577765994	ENSG00000164532
7	6428570	0.485215320751845	6409129	6448012	DAGLB	-2.0383257325824e-05	0.994088778711637	0.350190524531309	ENSG00000164535
7	36357173	0.091591716087406	36324221	36390125	KIAA0895	-4.96249010058585e-05	0.990668956171464	0.0239332462347058	ENSG00000164542
7	43604772	0.990955577477213	43582758	43626786	STK17A	-2.62681371650045e-07	0.999744508905335	0.987893877684627	ENSG00000164543
7	23518410	0.045309427573169	23504780	23532041	TRA2A	-8.78246298049157e-06	0.961757330802718	0.0073742956801822	ENSG00000164548
5	154305857	0.0308075556808582	154190730	154420984	GALNT10	2.32040311565506e-05	0.961757330802718	0.00384452156294062	ENSG00000164574
5	154453506	0.067127127840628	154445957	154461054	SAP30L	3.37017980436476e-05	0.974745495064823	0.014260660151988	ENSG00000164576
5	150446473	0.268167885573653	150443190	150449756	RPS14	3.96614730053223e-05	0.993169327074944	0.13829910216918	ENSG00000164587
7	107383244	0.75674758057714	107202530	107563957	COG5	-3.19109859853698e-06	0.997236240770206	0.678420739712995	ENSG00000164597
7	31339178	0.0880628617206272	31337461	31340894	NEUROD6	2.60300496506359e-05	0.990668956171464	0.0224211411582235	ENSG00000164600
7	112879532	0.158956631702939	112819147	112939916	BMT2	-1.89586173146197e-05	0.990668956171464	0.0593685486350157	ENSG00000164603
7	113083054	0.861766339802961	113078331	113087778	GPR85	-1.01327230040442e-06	0.998651248755806	0.815703239262872	ENSG00000164604
5	160411676	0.0636192004185061	160401641	160421711	SLU7	3.62520413063216e-05	0.968559861576158	0.0130362423748113	ENSG00000164609
7	33102094	0.557741516645933	33094797	33109390	RP9	-1.02171538941141e-05	0.994088778711637	0.43265776991516	ENSG00000164610
5	160425283	0.0671023684912597	160421822	160428744	PTTG1	1.8083361108295e-05	0.974745495064823	0.0142518683068338	ENSG00000164611
5	134745330	0.534234459973654	134738501	134752160	CAMLG	-2.07628502899215e-05	0.994088778711637	0.405422051978383	ENSG00000164615
7	34030392	0.797199927519143	33904911	34155872	BMPER	3.74624616711624e-06	0.997236240770206	0.730870143165827	ENSG00000164619
5	141637986	0.457761092562512	141636950	141639021	RELL2	-7.30862111527711e-06	0.994088778711637	0.32026274680313	ENSG00000164620
6	39209212	0.885841205883354	39188973	39229450	KCNK5	-2.38034208289906e-06	0.998651248755806	0.8476072453728	ENSG00000164626
6	39527698	0.503141171200042	39329990	39725405	KIF6	-2.06297504106779e-05	0.994088778711637	0.370131366979553	ENSG00000164627
7	90159602	0.842762108796467	90154375	90164829	STEAP1	-5.80399282862477e-06	0.997663062013114	0.79061263329447	ENSG00000164647
7	21923492	0.0436184284963271	21900900	21946084	CDCA7L	-4.88057822463152e-05	0.961757330802718	0.00691675052640594	ENSG00000164649
7	7587246	0.940508141271425	7566997	7607496	MIOS	5.14241955035568e-07	0.998825446756161	0.920426168285708	ENSG00000164654
7	86968302	0.19149368026565	86876906	87059699	KIAA1324L	2.44419276657578e-05	0.993169327074944	0.0804006859971919	ENSG00000164659
6	41842630	0.611445994081633	41789899	41895361	USP49	6.83575363622291e-06	0.997236240770206	0.496509084336421	ENSG00000164663
6	158707445	0.712185139300673	158650014	158764876	SYTL3	2.72393968960352e-06	0.997236240770206	0.621434429213266	ENSG00000164674
7	123493532	0.159633798798327	123452400	123534664	IQUB	7.6314110636613e-06	0.990668956171464	0.0597823415842183	ENSG00000164675
8	79765936	0.23389325643074	79764010	79767863	HEY1	-1.04593815402472e-05	0.993169327074944	0.111073834701287	ENSG00000164683
8	80751616	0.0890445631823803	80628451	80874781	ZNF704	9.00670670879013e-06	0.990668956171464	0.0228379915553024	ENSG00000164684
8	81282577	0.458516061991866	81280377	81284777	FABP5	-3.28417134157143e-06	0.994088778711637	0.321075452079302	ENSG00000164687
7	155806130	0.333327808584658	155799986	155812273	SHH	-8.06074840127412e-06	0.993328214927006	0.195338192279251	ENSG00000164690
7	94412896	0.994381250396415	94394561	94431232	COL1A2	-2.47492505222237e-08	0.999744508905335	0.992479124234825	ENSG00000164692
6	159220753	0.207081526589383	159169397	159272109	FNDC1	1.4142305446079e-05	0.993169327074944	0.0912683676535601	ENSG00000164694
8	81746068	0.780217229969883	81732620	81759515	CHMP4C	6.19211087466928e-06	0.997236240770206	0.708775613319394	ENSG00000164695
7	135705248	0.891453743706267	135681237	135729258	SLC13A4	2.97719643848947e-06	0.998651248755806	0.85506176847099	ENSG00000164707
7	98281410	0.0827676929866304	98252379	98310441	BRI3	3.24614651349679e-05	0.990317222914068	0.020224056400321	ENSG00000164713
7	98158259	0.997145874639472	98106885	98209633	LMTK2	4.88780450265195e-09	0.999744508905335	0.996179643517502	ENSG00000164715
17	35193522	0.785005157524087	35192520	35194523	SLC35G3	1.72211791070196e-06	0.997236240770206	0.714994185710716	ENSG00000164729
8	11855986	0.0565220890949493	11842524	11869448	CTSB	4.13794430284124e-05	0.968559861576158	0.01069278662786	ENSG00000164733
8	54459412	0.902012863732723	54457935	54460888	SOX17	4.21884759599094e-07	0.998651248755806	0.869101565360237	ENSG00000164736
8	13343986	0.891129095297533	13083361	13604610	DLC1	3.03553275658758e-06	0.998651248755806	0.854630414578847	ENSG00000164741
7	45648628	0.144456628910367	45574140	45723116	ADCY1	-4.76695178075897e-06	0.990668956171464	0.0507652804416978	ENSG00000164742
8	13567565	0.453315373749736	13566843	13568287	C8orf48	-9.72930890398992e-06	0.994088778711637	0.31548915592945	ENSG00000164743
7	48008134	0.301925381996219	47987148	48029119	SUN3	2.32410918939547e-05	0.993169327074944	0.167035167324977	ENSG00000164744
7	48048408	0.875301720121247	48035511	48061304	C7orf57	-1.45414165275963e-06	0.998651248755806	0.833625295559643	ENSG00000164746
8	75487378	0.597508504476801	75407914	75566843	HNF4G	5.18316422322612e-06	0.997236240770206	0.479733161871373	ENSG00000164749
8	76990651	0.123906800274749	76980258	77001044	PEX2	-3.31436133621823e-05	0.990668956171464	0.039450931249943	ENSG00000164751
8	116860179	0.587453800673418	116845935	116874423	RAD21	5.58597237485661e-06	0.997236240770206	0.467717524852077	ENSG00000164754
8	117063494	0.809042168002433	116950273	117176714	SLC30A8	1.11190681897835e-06	0.997236240770206	0.746336096281369	ENSG00000164756
8	117530488	0.645370592030798	117520713	117540262	MED30	-3.71099669218937e-06	0.997236240770206	0.53789431959156	ENSG00000164758
8	118937878	0.260916214549786	118923557	118952200	TNFRSF11B	1.05074230140875e-05	0.993169327074944	0.132369013434943	ENSG00000164761
8	73094314	0.794070023891769	73064540	73124088	SBSPON	-6.61903691963957e-06	0.997236240770206	0.726790425202791	ENSG00000164764
7	56086834	0.820408133388402	56080671	56092996	PHKG1	1.95317370827268e-06	0.997236240770206	0.76122266322118	ENSG00000164776
8	112830014	0.62191698995079	112222928	113437099	CSMD3	7.80968879442734e-06	0.997236240770206	0.509201423857356	ENSG00000164796
8	47498440	0.957860422412552	47260575	47736306	SPIDR	-3.95630588845689e-07	0.998825446756161	0.943615225359932	ENSG00000164808
8	6937080	0.489829457387324	6935822	6938338	DEFA4	-8.11007157855376e-06	0.994088778711637	0.355293936069669	ENSG00000164821
8	89914874	0.70229266425781	89901859	89927888	OSGIN2	3.07277599123551e-06	0.997236240770206	0.608912090733636	ENSG00000164823
8	6874298	0.579990670842332	6870575	6878022	DEFB1	1.19995109833942e-05	0.997236240770206	0.458847337941101	ENSG00000164825
8	106556085	0.975159373970686	106359476	106752694	OXR1	-5.76134067941091e-07	0.998825446756161	0.966754064094005	ENSG00000164830
8	108697232	0.709296592863121	108606850	108787615	TMEM74	-5.1832321562445e-06	0.997236240770206	0.617772870097951	ENSG00000164841
7	1088012	0.209108321369214	1082208	1093815	GPER1	1.80555783297232e-05	0.993169327074944	0.0927172103671178	ENSG00000164850
7	151002792	0.863542363507241	150990995	151014588	NOS3	1.92210969315365e-06	0.998651248755806	0.818052521975543	ENSG00000164867
7	1446934	0.8266417384173	1434366	1459502	MICALL2	2.33328964959333e-06	0.997236240770206	0.769403915788551	ENSG00000164877
8	85411238	0.267240192347641	85373436	85449040	CA3	-9.02881061313422e-06	0.993169327074944	0.137535539708628	ENSG00000164879
7	151056006	0.984932429934161	151053812	151058199	CDK5	6.94253456964179e-08	0.998906372066114	0.979832393420012	ENSG00000164885
7	151066492	0.0266114757376089	151057210	151075775	SLC4A2	3.89430054876446e-05	0.961757330802718	0.00299966468736315	ENSG00000164889
8	86267599	0.578366376353151	86214052	86321146	SLC7A13	-1.06549741155565e-05	0.997236240770206	0.45692237778497	ENSG00000164893
7	151078728	0.399678635834033	151076593	151080862	FASTK	-1.88147663360009e-06	0.993839407796838	0.259610295160566	ENSG00000164896
7	139342888	0.872820504230731	139339457	139346319	FMC1	-9.30494583602445e-07	0.998651248755806	0.830336953285577	ENSG00000164898
7	151161667	0.799353802198933	151148589	151174745	GBX1	2.91692769863794e-06	0.997236240770206	0.733679600886605	ENSG00000164900
5	126563309	0.33019568358199	126531200	126595418	ALDH7A1	-1.43369693633141e-05	0.993328214927006	0.192450666353581	ENSG00000164904
8	99883631	0.656015344019907	99873200	99894062	COX6C	-2.65825999585056e-06	0.997236240770206	0.55103194397253	ENSG00000164919
8	98948254	0.499621679299496	98944403	98952104	OSR2	4.76793020492583e-07	0.994088778711637	0.366192201538212	ENSG00000164920
8	100934956	0.889806605782793	100916525	100953388	YWHAZ	2.72237707740471e-06	0.998651248755806	0.85287344802873	ENSG00000164924
8	103185508	0.56940720310486	103140710	103230305	BAALC	-2.03956805905927e-06	0.99665865761695	0.446341201029511	ENSG00000164929
8	103315848	0.685477894943818	103298831	103332866	FZD6	-7.49477828283152e-06	0.997236240770206	0.587743914584854	ENSG00000164930
8	103377256	0.609899793287313	103371515	103382997	CTHRC1	3.96091362564665e-06	0.997236240770206	0.494641251306277	ENSG00000164932
8	103403210	0.526419924133416	103398635	103407784	SLC25A32	5.86776995686115e-06	0.994088778711637	0.396471721040201	ENSG00000164933
8	103429084	0.678260354166523	103414714	103443453	DCAF13	-5.81931989545542e-06	0.997236240770206	0.57870465497644	ENSG00000164934
8	104347888	0.378122176870606	104339087	104356689	DCSTAMP	1.58779451164842e-05	0.993714345702377	0.238104331448779	ENSG00000164935
8	94937692	0.182015354327907	94925972	94949411	TP53INP1	-1.24666018040638e-05	0.993169327074944	0.0740371891721472	ENSG00000164938
8	94844900	0.312056805356027	94813311	94876489	INTS8	-2.58871229034239e-05	0.993169327074944	0.176007163584487	ENSG00000164941
8	94520611	0.575425204974368	94487693	94553529	KIAA1429	-5.47542326240218e-06	0.997107016028929	0.453441903929539	ENSG00000164944
9	14822830	0.0988370798761508	14734666	14910995	FREM1	2.73988962703305e-05	0.990668956171464	0.0271548092794246	ENSG00000164946
8	94255802	0.717762740326669	94249253	94262350	GEM	-3.4246074976789e-06	0.997236240770206	0.628516363623064	ENSG00000164949
8	93891936	0.0872247393061953	93857807	93926066	PDP1	-1.88623657126603e-05	0.990668956171464	0.0220675959631834	ENSG00000164951
8	93787039	0.77651139367637	93754844	93819234	TMEM67	-2.21374220566219e-06	0.997236240770206	0.703968333864567	ENSG00000164953
8	125057969	0.964253665945166	125024260	125091678	WASHC5	-4.13251567633286e-07	0.998825446756161	0.952164751532101	ENSG00000164961
9	34611295	0.744183508656385	34610486	34612104	RPP25L	-6.1296272465882e-06	0.997236240770206	0.662263372444818	ENSG00000164967
9	34428377	0.729351686289048	34398184	34458570	FAM219A	-2.65878312060226e-06	0.997236240770206	0.643279000085902	ENSG00000164970
9	34388426	0.9684834862588	34379019	34397832	C9orf24	4.69230226264255e-07	0.998825446756161	0.957822550029312	ENSG00000164972
9	15444328	0.202688022308426	15422704	15465953	SNAPC3	7.06141266858042e-06	0.993169327074944	0.0881556554470034	ENSG00000164975
9	34371762	0.865856916880194	34366670	34376853	KIAA1161	-2.19147188169218e-06	0.998651248755806	0.821115241638609	ENSG00000164976
9	34336610	0.702702235123866	34329506	34343713	NUDT2	1.02888011868808e-05	0.997236240770206	0.609429555405962	ENSG00000164978
8	124339440	0.0545318399026839	124306189	124372692	TMEM65	-6.7107115185298e-05	0.968559861576158	0.0100686709996965	ENSG00000164983
9	15487577	0.133691186067167	15464135	15511019	PSIP1	-2.3210554470162e-05	0.990668956171464	0.044705561795265	ENSG00000164985
9	15807374	0.201496444379406	15553086	16061663	CCDC171	1.98106649439357e-05	0.993169327074944	0.0873180916582486	ENSG00000164989
9	34215692	0.528464690015955	34179005	34252380	UBAP1	4.16657602287544e-06	0.994088778711637	0.398808550653109	ENSG00000165006
9	90626468	0.525502425584304	90609832	90643105	DIRAS2	-7.38882868376004e-06	0.994088778711637	0.395424362747687	ENSG00000165023
9	90850168	0.680050892283602	90801787	90898549	SYK	1.29465152012976e-05	0.997236240770206	0.58094443027975	ENSG00000165025
9	104854620	0.626492229843666	104781002	104928237	ABCA1	-3.93935254432104e-06	0.997236240770206	0.514770526316847	ENSG00000165029
8	38397867	0.15385939210697	38386207	38409527	LETM2	6.4284037923913e-06	0.990668956171464	0.0562878285882898	ENSG00000165046
7	128491666	0.0783486977456191	128476729	128506602	METTL2B	-4.57119929771135e-05	0.990317222914068	0.0184580838305797	ENSG00000165055
9	69013321	0.0935819866270348	69012529	69014113	PRKACG	-4.49494567299989e-05	0.990668956171464	0.0248026674617631	ENSG00000165059
9	69067718	0.0994188546865852	69035259	69100178	FXN	-1.10490923504933e-05	0.990668956171464	0.0274201869404232	ENSG00000165060
8	40714212	0.875554956911434	40530590	40897833	ZMAT4	3.18225172760651e-06	0.998651248755806	0.833960981721091	ENSG00000165061
8	41647924	0.640095850236618	41645178	41650669	NKX6-3	-2.01705767736833e-06	0.997236240770206	0.531410383862584	ENSG00000165066
8	132722818	0.601343990995743	132685007	132760630	TMEM71	-9.68635598416391e-06	0.997236240770206	0.484336015241141	ENSG00000165071
9	70135276	0.941270564351003	70043581	70226970	MAMDC2	-1.34760853583227e-06	0.998825446756161	0.921444483721039	ENSG00000165072
7	141838886	0.179189536481997	141836286	141841487	PRSS37	1.34123973656561e-05	0.993169327074944	0.0721768515762034	ENSG00000165076
8	67584212	0.144834111185441	67422038	67746385	CPA6	-1.96579317536416e-06	0.990668956171464	0.0509829136798936	ENSG00000165078
8	68574872	0.816131834890012	68330722	68819022	C8orf34	3.18994103050847e-06	0.997236240770206	0.755617050988295	ENSG00000165084
9	72679076	0.973511963168492	72521801	72836351	TMC1	4.46766057825372e-07	0.998825446756161	0.964549841243882	ENSG00000165091
9	72990552	0.702174902714815	72900662	73080442	ALDH1A1	1.28840983184132e-06	0.997236240770206	0.608763323106967	ENSG00000165092
6	18189591	0.64784371625907	18155329	18223853	KDM1B	9.45988015208564e-06	0.997236240770206	0.54094039273271	ENSG00000165097
9	83021381	0.467951780457627	82979585	83063177	RASEF	1.11646064362366e-05	0.994088778711637	0.331282527121427	ENSG00000165105
9	83784468	0.855918987408885	83739421	83829516	GKAP1	3.39794988374981e-06	0.998402090464532	0.807973720418373	ENSG00000165113
9	83879082	0.726298709168138	83836698	83921465	KIF27	3.33678190877704e-06	0.997236240770206	0.639383770338722	ENSG00000165115
9	83947648	0.516281800519195	83938311	83956986	C9orf64	1.95884973190107e-05	0.994088778711637	0.384940081555052	ENSG00000165118
9	83974350	0.765045802653652	83968083	83980616	HNRNPK	-1.08231444184431e-06	0.997236240770206	0.68912842500596	ENSG00000165119
9	110472566	0.552959223027537	110365251	110579880	SVEP1	-1.45235660296499e-05	0.994088778711637	0.427079850446106	ENSG00000165124
9	98764147	0.192903046686258	98731329	98796965	ANKS6	2.38199429351677e-05	0.993169327074944	0.0813629279513578	ENSG00000165138
9	94621691	0.249946245522879	94603133	94640249	FBP1	-2.54110669204313e-05	0.993169327074944	0.123569071760268	ENSG00000165140
9	101503354	0.808470189336911	101473171	101533537	TMEM246	-6.01301515202817e-06	0.997236240770206	0.745588028622736	ENSG00000165152
8	123261996	0.428269964026427	123248451	123275541	ZHX1	1.34207488550773e-05	0.994081493965132	0.28899336729113	ENSG00000165156
9	111740590	0.909972326318149	111686173	111795008	C9orf84	-2.09061401979951e-06	0.998683485322462	0.879696939681634	ENSG00000165181
9	113300234	0.522626034211903	113297093	113303376	RNF183	-6.33736892663038e-06	0.994088778711637	0.392145662768092	ENSG00000165188
9	122615210	0.985388388986314	122614738	122615682	OR1Q1	-4.59091514602456e-07	0.998906372066114	0.980442629584995	ENSG00000165202
7	73769634	0.870344025103285	73768997	73770270	CLDN3	9.34123389940667e-07	0.998651248755806	0.827056197241856	ENSG00000165215
9	125314500	0.460144118956818	125261794	125367207	GAPVD1	-1.06483229970226e-05	0.994088778711637	0.322830034669558	ENSG00000165219
9	93252744	0.467609782921262	93184916	93320572	WNK2	1.29091960617854e-05	0.994088778711637	0.330910975272378	ENSG00000165238
9	96402135	0.655092872150819	96385941	96418329	ZNF367	2.645554053227e-06	0.997236240770206	0.549890698232022	ENSG00000165244
9	32563098	0.643962449301652	32553011	32573184	NDUFB6	1.96160037067514e-06	0.997236240770206	0.536161657919171	ENSG00000165264
9	33392930	0.649433637373576	33383179	33402682	AQP7	8.72249165051956e-06	0.997236240770206	0.542900655377313	ENSG00000165269
9	33467686	0.36752680888215	33461441	33473930	NOL6	2.50088485875251e-05	0.993328214927006	0.227748084076382	ENSG00000165271
9	33444382	0.552973030528508	33441154	33447611	AQP3	1.77086859621023e-05	0.994088778711637	0.427095928293312	ENSG00000165272
9	37766388	0.507871204506693	37753803	37778972	TRMT10B	7.76490160263466e-06	0.994088778711637	0.375443582556221	ENSG00000165275
9	35064656	0.582914287258203	35056064	35073249	VCP	1.16753222303664e-05	0.997236240770206	0.462317170150223	ENSG00000165280
9	35092644	0.657935181250256	35088688	35096601	PIGO	-6.00946816554707e-06	0.997236240770206	0.553408736727706	ENSG00000165282
9	35101486	0.72812526928594	35099776	35103195	STOML2	-3.28162215418066e-06	0.997236240770206	0.641713716159963	ENSG00000165283
13	87684444	0.719268691691719	87672615	87696272	SLITRK5	-3.1809475672196e-06	0.997236240770206	0.630431093766515	ENSG00000165300
9	36625272	0.929903626354174	36572862	36677683	MELK	4.61026231289549e-07	0.998825446756161	0.906268764219162	ENSG00000165304
10	23440924	0.130731205532456	23439458	23442390	OTUD1	1.1943054352093e-05	0.990668956171464	0.0430900808951145	ENSG00000165312
10	31867140	0.0589768295208686	31805404	31928876	ARHGAP12	-2.36484578705798e-05	0.968559861576158	0.0114827203878306	ENSG00000165322
11	92624283	0.225574199168443	92352096	92896470	FAT3	-1.73608399751715e-05	0.993169327074944	0.10478297159523	ENSG00000165323
11	93384229	0.356534451487407	93329971	93438487	DEUP1	1.99331288530148e-05	0.993328214927006	0.217158400977049	ENSG00000165325
10	91462054	0.549597836950112	91409280	91514829	HECTD2	8.78195621978851e-06	0.994088778711637	0.42317040801422	ENSG00000165338
14	39415084	0.116755218964683	39397669	39432500	FBXO33	9.66472274262934e-06	0.990668956171464	0.0357680671862508	ENSG00000165355
14	41756060	0.100438685263715	41607570	41904549	LRFN5	-2.98214312062384e-05	0.990668956171464	0.0278877541989639	ENSG00000165379
10	48911858	0.608614468854336	48909483	48914232	LRRC18	6.87805410720451e-06	0.997236240770206	0.49308982739841	ENSG00000165383
8	31103785	0.503472670531625	31033801	31173769	WRN	1.72211069148045e-05	0.994088778711637	0.37050299154516	ENSG00000165392
10	45524746	0.851283544830133	45454585	45594906	MARCH8	3.43028071194561e-06	0.998402090464532	0.801852067746026	ENSG00000165406
14	81050646	0.422333673976406	80954989	81146302	TSHR	-1.11153108397852e-05	0.993839407796838	0.282815002673061	ENSG00000165409
14	34710796	0.878922816032356	34706769	34714823	CFL2	-2.7962394685049e-06	0.998651248755806	0.838426616352272	ENSG00000165410
13	52676809	0.034681666697526	52652709	52700909	SUGT1	-2.30851661265549e-05	0.961757330802718	0.0046975679356226	ENSG00000165416
14	81198334	0.585310477855179	81175452	81221217	GTF2A1	1.86524587382203e-06	0.997236240770206	0.465165837393265	ENSG00000165417
11	74364396	0.234008584098773	74330318	74398473	PGM2L1	-2.34317624444982e-05	0.993169327074944	0.111161943420936	ENSG00000165434
10	59693382	0.825701881358797	59650761	59736002	SLC16A9	-7.53747569382343e-06	0.997236240770206	0.768169669236283	ENSG00000165449
10	52768540	0.240517690973604	52765380	52771700	MBL2	-2.39659156753064e-05	0.993169327074944	0.116174072768414	ENSG00000165471
13	20190184	0.155902526580839	20187470	20192898	GJB2	1.48885847391621e-05	0.990668956171464	0.0575154346973537	ENSG00000165474
13	20464762	0.0980864232608632	20403667	20525857	CRYL1	3.44453506915385e-05	0.990668956171464	0.0268138522142564	ENSG00000165475
10	63573243	0.710693689439335	63521363	63625123	REEP3	4.78587955383139e-06	0.997236240770206	0.619543327320489	ENSG00000165476
11	124927802	0.608513998143122	124919193	124936412	HEPACAM	6.02986897800359e-06	0.997236240770206	0.492968604931753	ENSG00000165478
13	21548452	0.209373361661644	21492691	21604214	MICU2	-1.87671913170672e-05	0.993169327074944	0.0929072710687978	ENSG00000165487
11	82929126	0.647674710831759	82899975	82958277	DDIAS	2.92690604757809e-06	0.997236240770206	0.540732112753489	ENSG00000165490
11	83172220	0.382534009056225	83156988	83187451	PCF11	5.54273624708552e-06	0.993839407796838	0.242458825697348	ENSG00000165494
11	125299038	0.794507040252347	125164687	125433389	PKNOX2	3.60846389070014e-06	0.997236240770206	0.727359856253409	ENSG00000165495
14	46651416	0.527504043073649	46651010	46651821	RPL10L	3.72069480889658e-06	0.994088778711637	0.397710234323758	ENSG00000165496
14	49606918	0.316270991485418	49599165	49614672	LRR1	2.56265437081084e-05	0.993328214927006	0.179784452393575	ENSG00000165501
14	49619602	0.869663872652284	49618519	49620685	RPL36AL	4.84182249118252e-06	0.998651248755806	0.826155386477611	ENSG00000165502
14	49630202	0.269759413759106	49625174	49635230	DNAAF2	7.55303176758632e-06	0.993169327074944	0.139612399436894	ENSG00000165506
10	44974896	0.19510465387044	44970981	44978810	C10orf10	1.42760051866011e-05	0.993169327074944	0.0828742655228732	ENSG00000165507
10	45002900	0.53604846087816	45000475	45005326	ZNF22	-5.4591955525297e-06	0.994088778711637	0.407507251978437	ENSG00000165512
14	88710199	0.675106507159108	88627646	88792752	EML5	-2.78563954098033e-06	0.997236240770206	0.574763903632422	ENSG00000165521
14	49817643	0.946948122702015	49782083	49853203	NEMF	-4.70256217704008e-07	0.998825446756161	0.929029342983066	ENSG00000165525
11	126206750	0.422641106849876	126202094	126211407	RPUSD4	-8.31992460711312e-06	0.993839407796838	0.283133991250114	ENSG00000165526
14	49895073	0.99313453423508	49893092	49897054	ARF6	8.58233931375284e-08	0.999744508905335	0.990810384487632	ENSG00000165527
14	88852616	0.882744572395409	88824153	88881078	TTC8	-1.57258636564824e-06	0.998651248755806	0.843496881801736	ENSG00000165533
14	77217672	0.338006980643038	77175850	77259495	TMEM63C	2.48109599653807e-05	0.993328214927006	0.199677804022709	ENSG00000165548
14	77268398	0.817102793715642	77265483	77271312	NGB	-8.42809516859439e-07	0.997236240770206	0.756889344862861	ENSG00000165553
14	77408769	0.485637119590866	77394021	77423517	NOXRED1	9.05311490684765e-06	0.994088778711637	0.350656191574579	ENSG00000165555
13	25166986	0.327315432838936	25161684	25172288	AMER2	-2.92696568187224e-05	0.993328214927006	0.189807702313995	ENSG00000165566
10	4817346	0.359263221005589	4786629	4848062	AKR1E2	-2.669843747675e-05	0.993328214927006	0.219772292717456	ENSG00000165568
10	49380098	0.0450379828091487	49364181	49396016	DRGX	-1.78490685677412e-05	0.961757330802718	0.00730006710002086	ENSG00000165606
10	12180688	0.198341067205942	12165413	12195964	NUDT5	-1.33144242826641e-05	0.993169327074944	0.0851139837100855	ENSG00000165609
14	58641144	0.458945817924165	58633967	58648321	DACT1	-9.19488570469404e-06	0.994088778711637	0.321538338818637	ENSG00000165617
13	96990224	0.345455152317925	96985719	96994730	OXGR1	2.58589884700568e-05	0.993328214927006	0.206648568114948	ENSG00000165621
10	13228050	0.746040947113648	13221767	13234334	UCMA	-9.46858331692419e-06	0.997236240770206	0.664647762971556	ENSG00000165623
10	13483729	0.58348519711652	13438484	13528974	BEND7	-1.57332444228624e-05	0.997236240770206	0.462995494825521	ENSG00000165626
10	7797972	0.276197238665939	7788129	7807815	ATP5C1	-1.39316714313321e-05	0.993169327074944	0.144967591249457	ENSG00000165629
10	13608898	0.533020165055114	13586927	13630868	PRPF18	-3.20837161392202e-06	0.994088778711637	0.404027795282639	ENSG00000165630
10	7917566	0.952734810765389	7818504	8016627	TAF3	7.28657018144018e-07	0.998825446756161	0.936762923395817	ENSG00000165632
10	49064877	0.0665129961579641	49014245	49115509	VSTM4	2.56856539015067e-05	0.972630044869934	0.0140432117023677	ENSG00000165633
10	75220801	0.708861440237191	75210154	75231448	VDAC2	5.15888387808315e-06	0.997236240770206	0.617221627138587	ENSG00000165637
9	135696468	0.83264707129711	135693407	135699528	SOHLH1	1.03220919875191e-06	0.997236240770206	0.77729632224038	ENSG00000165643
10	75235000	0.580550102025358	75233969	75236030	COMTD1	-1.09097584436461e-06	0.997236240770206	0.4595107868176	ENSG00000165644
10	117259183	0.876783778980388	117241093	117277273	SLC18A2	-4.68660706379135e-07	0.998651248755806	0.835590075667952	ENSG00000165646
10	117327449	0.270042723319588	117279431	117375467	PDZD8	-3.55553648096401e-05	0.993169327074944	0.139846623262683	ENSG00000165650
10	75399674	0.389266052378049	75397830	75401518	ZNF503	-1.84145778512113e-05	0.993839407796838	0.24915038927663	ENSG00000165655
10	118320125	0.0737478527341005	118297930	118342320	FAM204A	6.41539904710807e-06	0.990317222914068	0.0166864623416732	ENSG00000165669
5	177216647	0.0388319111453657	177133079	177300215	NSD1	-1.2228869017477e-05	0.961757330802718	0.00568571432096066	ENSG00000165671
10	119173268	0.496282163432628	119167703	119178833	PRDX3	9.37424856662291e-06	0.994088778711637	0.362465239356677	ENSG00000165672
12	9999533	0.023616885043418	9985642	10013424	CLEC1B	5.77566281440408e-06	0.954900687705159	0.00244937787704192	ENSG00000165682
9	136406246	0.364255362471431	136401922	136410569	SDCCAG3	1.56587765153684e-05	0.993328214927006	0.224579836707791	ENSG00000165689
9	132802178	0.454001051859965	132725578	132878777	AK8	2.08223431635862e-05	0.994088778711637	0.316224047241463	ENSG00000165695
9	132884114	0.996645215276868	132878027	132890201	SPACA9	-3.74595716096856e-08	0.999744508905335	0.995509494612928	ENSG00000165698
9	132917956	0.713056375719995	132891348	132944563	TSC1	-3.45046787984435e-06	0.997236240770206	0.622539635872611	ENSG00000165699
9	132967844	0.260902443130628	132944000	132991687	GFI1B	8.55432990848591e-06	0.993169327074944	0.132357836458742	ENSG00000165702
12	12413386	0.503282627926799	12357079	12469694	BORCS5	6.04753267937467e-06	0.994088778711637	0.370289933345969	ENSG00000165714
10	68861486	0.21664229898064	68827541	68895432	STOX1	2.06737503070699e-05	0.993169327074944	0.0981732657359455	ENSG00000165730
10	43103689	0.704473832495085	43077027	43130351	RET	3.78145800633211e-06	0.997236240770206	0.61166883980862	ENSG00000165731
10	68970600	0.108962329355452	68956128	68985073	DDX21	-1.28767672498022e-05	0.990668956171464	0.0319118567824693	ENSG00000165732
10	42808869	0.514819827905436	42782801	42834937	BMS1	8.73400989555701e-06	0.994088778711637	0.383284737316554	ENSG00000165733
10	132269670	0.482921504801948	132207492	132331847	STK32C	-1.86491169024757e-05	0.994088778711637	0.347661187748785	ENSG00000165752
10	30064147	0.286118355147738	30012800	30115494	KIAA1462	1.64774748294452e-05	0.993169327074944	0.153352693019702	ENSG00000165757
14	20993300	0.0773227150769727	20989770	20996831	METTL17	-1.3242514969457e-05	0.990317222914068	0.0180570311667806	ENSG00000165792
14	21080158	0.989089090086177	21070270	21090045	ARHGEF40	1.36900149735924e-07	0.99927218072234	0.985395663470202	ENSG00000165801
12	88007036	0.274929948620941	87980035	88034037	C12orf50	1.73523175389797e-06	0.993169327074944	0.143908021186417	ENSG00000165805
10	113705034	0.313307129797828	113679162	113730907	CASP7	3.03909115138729e-05	0.993169327074944	0.177125108534576	ENSG00000165806
14	64569640	0.947193765787264	64549902	64589378	PPP1R36	1.76579501438256e-06	0.998825446756161	0.929357573148817	ENSG00000165807
10	114147541	0.716949797136433	114120862	114174220	CCDC186	-5.36297872374588e-06	0.997236240770206	0.627483211615163	ENSG00000165813
10	114265422	0.299361804566927	114239330	114291513	VWA2	1.53969953816159e-05	0.993169327074944	0.164789734344598	ENSG00000165816
10	114957934	0.254082530926654	114938193	114977676	TRUB1	1.69964996007655e-05	0.993169327074944	0.126862681174693	ENSG00000165832
13	45575130	0.392110340190595	45534522	45615739	ERICH6B	-3.04428959853005e-06	0.993839407796838	0.251994450483591	ENSG00000165837
10	94807942	0.958735999408194	94762624	94853260	CYP2C19	-4.64730700406252e-07	0.998825446756161	0.94478595297652	ENSG00000165841
14	72998332	0.513155364295048	72969451	73027212	ZFYVE1	-9.35773795362152e-06	0.994088778711637	0.381402472089231	ENSG00000165861
10	116666833	0.249838991065399	116663696	116669970	C10orf82	1.23899523112013e-05	0.993169327074944	0.123484065698548	ENSG00000165863
10	116760466	0.744835795978521	116671192	116849741	HSPA12A	-7.37669180946197e-06	0.997236240770206	0.663100540896926	ENSG00000165868
10	97320591	0.166129758687047	97319267	97321915	FRAT1	2.40548237690097e-05	0.99106293254171	0.0638049165595266	ENSG00000165879
10	97535038	0.0613864146179669	97498868	97571209	UBTD1	-2.37723935989677e-05	0.968559861576158	0.0122794361362404	ENSG00000165886
10	97578192	0.143485081215939	97572499	97583884	ANKRD2	7.11275723963578e-06	0.990668956171464	0.0502067321574848	ENSG00000165887
12	77043414	0.337879423266039	77021247	77065580	E2F7	3.76145704205105e-06	0.993328214927006	0.199559095207649	ENSG00000165891
11	100865190	0.900016470657762	100738443	100991937	ARHGAP42	1.94393080292519e-06	0.998651248755806	0.866445627030051	ENSG00000165895
14	74495413	0.993825500217083	74493720	74497106	ISCA2	-1.22576782605524e-07	0.999744508905335	0.991735246100577	ENSG00000165898
12	80294272	0.306441493189697	80209453	80379090	OTOGL	-1.21117993963647e-05	0.993169327074944	0.171015272488119	ENSG00000165899
11	45925358	0.452270727550796	45921621	45929096	LARGE2	-2.47510777272135e-06	0.994088778711637	0.314370487032912	ENSG00000165905
11	47181984	0.779603308010451	47177525	47186443	PACSIN3	-3.29687711830309e-06	0.997236240770206	0.707978865361081	ENSG00000165912
14	90670522	0.675726595850309	90524564	90816479	TTC7B	-1.06719042315675e-05	0.997236240770206	0.575538264779794	ENSG00000165914
11	47411816	0.0114800109718611	47407132	47416501	SLC39A13	3.82983991310302e-05	0.822555339762275	0.000715735085571913	ENSG00000165915
11	47422621	0.0184706499029536	47418769	47426473	PSMC3	2.24469846114868e-05	0.878747494698055	0.00161235206347811	ENSG00000165916
11	47443468	0.182703288037288	47437757	47449178	RAPSN	-1.63274375200758e-05	0.993169327074944	0.074492665438954	ENSG00000165917
11	47687490	0.313249361768027	47659591	47715389	AGBL2	5.10825341089686e-06	0.993169327074944	0.177073405421174	ENSG00000165923
14	91823644	0.191845287299511	91779751	91867536	TC2N	2.63737595365445e-05	0.993169327074944	0.0806403603154946	ENSG00000165929
14	92147041	0.958381890372518	92121937	92172145	CPSF2	6.35286055937498e-07	0.998825446756161	0.944312469957366	ENSG00000165934
12	27484498	0.244360135440751	27466810	27502185	SMCO2	-6.71820887677518e-06	0.993169327074944	0.119168697022097	ENSG00000165935
14	93183562	0.766011186392658	93182196	93184928	MOAP1	-4.03868530058164e-07	0.997236240770206	0.690375927619827	ENSG00000165943
14	94092564	0.536833856795848	94081282	94103846	IFI27L1	-7.39446831694351e-06	0.994088778711637	0.408410941029916	ENSG00000165948
14	94110767	0.503048299962938	94104836	94116698	IFI27	-7.70674552587683e-06	0.994088778711637	0.370027272810235	ENSG00000165949
14	94502559	0.579304890999642	94487274	94517844	SERPINA12	3.57458234667421e-06	0.997236240770206	0.458034371830704	ENSG00000165953
14	95250923	0.230430907938107	95181940	95319906	CLMN	2.71601295671899e-05	0.993169327074944	0.108440033733046	ENSG00000165959
12	41381515	0.496368400226149	41188448	41574582	PDZRN4	-8.22535144141869e-06	0.994088778711637	0.362561348602229	ENSG00000165966
11	20629342	0.869579352857673	20599400	20659285	SLC6A5	1.27773696517311e-06	0.998651248755806	0.826043453418005	ENSG00000165970
12	95905014	0.213183719249561	95867054	95942974	CCDC38	-3.35771578970069e-05	0.993169327074944	0.0956548842968961	ENSG00000165972
11	21122616	0.316191538230854	20669551	21575681	NELL1	-1.79474551842061e-05	0.993328214927006	0.179712992687267	ENSG00000165973
10	16517876	0.666189051819084	16513746	16522005	C1QL3	1.41706982058702e-05	0.997236240770206	0.563652203008331	ENSG00000165985
10	18341131	0.970087192188846	18140677	18541585	CACNB2	-7.47310765153186e-07	0.998825446756161	0.959967915937811	ENSG00000165995
10	17603204	0.0226613476753793	17589032	17617377	HACD1	-1.51480505420658e-05	0.941917180675304	0.00228336705428011	ENSG00000165996
10	18670522	0.0464015049779323	18659405	18681639	ARL5B	1.40408478267191e-05	0.961757330802718	0.00767593009352924	ENSG00000165997
11	93510990	0.626014821417173	93478472	93543508	SMCO4	1.1300519908721e-05	0.997236240770206	0.514188760834302	ENSG00000166002
11	93695793	0.655679677192984	93661639	93729947	CEP295	2.52171048578891e-06	0.997236240770206	0.550616610679853	ENSG00000166004
12	75124972	0.757616831611339	75040077	75209868	KCNC2	1.96950815137394e-06	0.997236240770206	0.679541061629785	ENSG00000166006
11	93736434	0.599952100273504	93729970	93742898	TAF1D	-5.92888475512702e-06	0.997236240770206	0.482664428285952	ENSG00000166012
11	34254498	0.443853428666138	34150988	34358008	ABTB2	-1.63891231014745e-05	0.994081493965132	0.305399166179924	ENSG00000166016
10	98189760	0.369399881404132	98134624	98244897	R3HCC1L	-4.58890446470292e-06	0.993328214927006	0.229568352165126	ENSG00000166024
11	94791592	0.895988320333751	94706431	94876753	AMOTL1	-6.97751513698965e-07	0.998651248755806	0.861088744957221	ENSG00000166025
10	122488216	0.123201264546653	122461525	122514908	HTRA1	-1.95117597752151e-05	0.990668956171464	0.0390815911266525	ENSG00000166033
15	58490206	0.46638160113451	58410569	58569843	LIPC	1.15242785042732e-05	0.994088778711637	0.329577641519898	ENSG00000166035
11	95811329	0.884719568918313	95789965	95832693	CEP57	2.14216277955325e-06	0.998651248755806	0.84611820919178	ENSG00000166037
12	106324472	0.196477524463519	106301929	106347015	TCP11L2	-1.02527505383993e-05	0.993169327074944	0.0838217332711391	ENSG00000166046
15	38304788	0.609381031707759	38252326	38357249	SPRED1	3.27679649128354e-06	0.997236240770206	0.49401495233236	ENSG00000166068
15	39859962	0.374526802294206	39799032	39920892	GPR176	7.04587872845747e-06	0.993328214927006	0.234573941652762	ENSG00000166073
11	134110463	0.636145733264383	134068925	134152001	JAM3	9.79640133947285e-06	0.997236240770206	0.526566291999152	ENSG00000166086
14	23378290	0.59925462619445	23376808	23379772	CMTM5	3.93171783285342e-06	0.997236240770206	0.481827320851478	ENSG00000166091
11	134296904	0.691527165178881	134274245	134319563	GLB1L3	-8.16285034607386e-06	0.997236240770206	0.595342016636697	ENSG00000166105
11	130462808	0.918767028051975	130448974	130476641	ADAMTS15	6.96090830740893e-07	0.998692557600916	0.891415201494113	ENSG00000166106
12	108945751	0.601093447161048	108907741	108983761	SVOP	-1.15265796848026e-05	0.997236240770206	0.484035023141083	ENSG00000166111
16	46907838	0.37560461663434	46884378	46931297	GPT2	-1.01432549169334e-05	0.993328214927006	0.235630544410933	ENSG00000166123
15	63228626	0.956100628199824	63189469	63267782	RAB8B	-2.39526401444168e-07	0.998825446756161	0.941262381269413	ENSG00000166128
12	98629259	0.819808739150397	98613405	98645113	IKBIP	-2.75614883747461e-06	0.997236240770206	0.760436606434219	ENSG00000166130
15	40572122	0.472113460423434	40569300	40574943	RPUSD2	-2.96570265099859e-06	0.994088778711637	0.33581335919829	ENSG00000166133
10	100544535	0.984881970814878	100529072	100559998	HIF1AN	-3.67658108261477e-07	0.998906372066114	0.979764861402661	ENSG00000166135
10	100526870	0.950116793329461	100523740	100530000	NDUFB8	-1.89094966878503e-07	0.998825446756161	0.933263745518365	ENSG00000166136
15	40811085	0.389520894885695	40807086	40815084	ZFYVE19	-1.75329863930646e-05	0.993839407796838	0.249404804934107	ENSG00000166140
15	48527078	0.545983044922332	48408306	48645849	FBN1	-1.2650687724541e-05	0.994088778711637	0.418976646602838	ENSG00000166147
12	63146850	0.435061158830333	63142759	63150942	AVPR1A	-2.75007516913168e-06	0.994081493965132	0.296110005785256	ENSG00000166148
12	100235374	0.0863937810983442	100203669	100267079	DEPDC4	2.72420852172833e-06	0.990668956171464	0.0217192089630562	ENSG00000166153
16	50341210	0.767538521818039	50313487	50368934	BRD7	-7.13897019176589e-06	0.997236240770206	0.692350362588784	ENSG00000166164
14	103521385	0.238954544043692	103519659	103523111	CKB	2.83602415993979e-05	0.993169327074944	0.114963414310527	ENSG00000166165
14	103533128	0.216220669162775	103529184	103537073	TRMT61A	1.32582568891618e-05	0.993169327074944	0.0978650177432887	ENSG00000166166
10	101455677	0.138654735158371	101354033	101557321	BTRC	1.31003292112597e-05	0.990668956171464	0.0474639235190646	ENSG00000166167
10	101583576	0.265485207958471	101578882	101588270	POLL	-5.63560055830258e-06	0.993169327074944	0.136094999340364	ENSG00000166169
14	103559688	0.400677955786111	103556544	103562831	BAG5	1.54345058773644e-05	0.993839407796838	0.260621076710055	ENSG00000166170
10	101590114	0.123921869680529	101570560	101609668	DPCD	1.05409785151233e-05	0.990668956171464	0.0394588341270448	ENSG00000166171
15	70841644	0.444311855974259	70829130	70854159	LARP6	1.88284212787029e-05	0.994081493965132	0.305885809167731	ENSG00000166173
11	43328246	0.466757989294679	43311963	43344529	API5	7.79422900155358e-06	0.994088778711637	0.32998609084639	ENSG00000166181
14	104100630	0.412037659460686	104085679	104115581	ASPG	2.12098582027162e-05	0.993839407796838	0.272194699894587	ENSG00000166183
10	102066714	0.258427773094921	102065390	102068038	HPS6	2.27213626999843e-05	0.993169327074944	0.130354633562534	ENSG00000166189
15	72128973	0.884307527942023	72114258	72143688	SENP8	8.35488710836796e-07	0.998651248755806	0.845571262464007	ENSG00000166192
10	102158024	0.540630826154857	102152176	102163871	NOLC1	1.21624173105727e-05	0.994088778711637	0.412787199963397	ENSG00000166197
11	43900538	0.334984084499922	43880811	43920266	ALKBH3	-2.86270867237324e-05	0.993328214927006	0.19687074731643	ENSG00000166199
15	49130862	0.349220011322017	49106068	49155655	COPS2	-4.37556044249667e-06	0.993328214927006	0.210201216030283	ENSG00000166200
12	101481209	0.786211508750939	101475421	101486997	SPIC	7.19899556817527e-07	0.997236240770206	0.716562325575032	ENSG00000166211
10	70778320	0.40709281174208	70771239	70785401	TBATA	1.18267975798686e-05	0.993839407796838	0.267137951872754	ENSG00000166220
10	70848567	0.365792992219145	70815961	70881173	SGPL1	2.5507774321221e-05	0.993328214927006	0.226067218110109	ENSG00000166224
12	69525069	0.268780498352656	69470349	69579789	FRS2	1.91466703805642e-05	0.993169327074944	0.138804117922629	ENSG00000166225
12	69593452	0.500099432770465	69585334	69601570	CCT2	-5.58269226624129e-06	0.994088778711637	0.36672624276896	ENSG00000166226
10	70885532	0.286178781716692	70882280	70888784	PCBD1	2.4818133542239e-05	0.993169327074944	0.153404249272791	ENSG00000166228
15	72549888	0.77573272869007	72496791	72602985	ARIH1	1.43954572947172e-06	0.997236240770206	0.702958896011722	ENSG00000166233
11	123132573	0.247825503867769	123069865	123195281	CLMP	2.66382154154037e-05	0.993169327074944	0.121891999582981	ENSG00000166250
11	123642216	0.568925443714503	123629189	123655244	SCN3B	1.00063551315202e-05	0.996534139967454	0.445773985495742	ENSG00000166257
17	54960333	0.483267573847023	54951902	54968764	COX11	-1.93286292196154e-05	0.994088778711637	0.348042460080436	ENSG00000166260
11	123732926	0.00698336004811155	123724177	123741675	ZNF202	-3.34083321158784e-05	0.659951277471875	0.0003051403876812	ENSG00000166261
15	49473946	0.61981887713168	49326962	49620931	FAM227B	-7.36767344617672e-06	0.997236240770206	0.506652236802164	ENSG00000166262
17	55071209	0.8319258505688	54968786	55173632	STXBP4	-3.76635058543978e-06	0.997236240770206	0.776347925532651	ENSG00000166263
21	26519746	0.48429144925806	26466209	26573284	CYYR1	-7.49536809404463e-06	0.994088778711637	0.349171174398867	ENSG00000166265
11	108058254	0.696395220292162	108008733	108107776	CUL5	-1.44323950770002e-06	0.997236240770206	0.601470724914082	ENSG00000166266
12	69892200	0.743182057315527	69825304	69959097	MYRFL	8.96249030511348e-06	0.997236240770206	0.660978437693972	ENSG00000166268
10	102780118	0.513484731618321	102743970	102816267	WBP1L	-1.05634785136235e-05	0.994088778711637	0.381774739108466	ENSG00000166272
10	102859592	0.953653981909931	102854223	102864961	BORCS7	1.51913512876307e-06	0.998825446756161	0.937991594557166	ENSG00000166275
6	31921717	0.292974502462248	31897785	31945649	C2	-1.58451734986717e-05	0.993169327074944	0.159239330157873	ENSG00000166278
19	29670256	0.825905440697989	29665056	29675457	PLEKHF1	-2.72038426596439e-06	0.997236240770206	0.76843696706853	ENSG00000166289
17	55725874	0.931218639389244	55719627	55732121	TMEM100	1.188538657848e-06	0.998825446756161	0.908023679783522	ENSG00000166292
11	6407269	0.540716599361791	6395124	6419414	APBB1	6.66476425533111e-06	0.994088778711637	0.412886200435205	ENSG00000166313
10	73654342	0.282755360930275	73644881	73663803	SYNPO2L	8.11653553128699e-06	0.993169327074944	0.150492576708549	ENSG00000166317
10	73121102	0.486596305263612	73110375	73131828	NUDT13	2.82796160349536e-06	0.994088778711637	0.351715780029639	ENSG00000166321
11	108388025	0.333976233774775	108308519	108467531	C11orf65	-9.76957650690899e-06	0.993328214927006	0.195937719294996	ENSG00000166323
11	35740406	0.466599945364632	35662805	35818007	TRIM44	4.26554447217988e-06	0.994088778711637	0.329814566925794	ENSG00000166326
11	6607274	0.866072061741539	6603708	6610841	ILK	-2.86139904111019e-06	0.998651248755806	0.821399992419021	ENSG00000166333
11	6611771	0.394737947389062	6610875	6612667	TAF10	1.14363578732474e-05	0.993839407796838	0.254630668827274	ENSG00000166337
11	6616064	0.0985365708920455	6612763	6619366	TPP1	-1.91404195883541e-05	0.990668956171464	0.0270181173285815	ENSG00000166340
11	6638588	0.931715555933472	6621323	6655854	DCHS1	-1.00086804823188e-06	0.998825446756161	0.908686878354047	ENSG00000166341
18	72805230	0.526712561099514	72742314	72868146	NETO1	-9.75836409155353e-06	0.994088778711637	0.396805932303826	ENSG00000166342
18	74271432	0.378908252684898	74250847	74292016	CYB5A	-2.18279324401173e-05	0.993714345702377	0.238878389997677	ENSG00000166347
10	73561746	0.588189389009537	73497538	73625953	USP54	7.73747757886499e-06	0.997236240770206	0.468594051687409	ENSG00000166348
11	36550592	0.389600915529419	36510709	36590475	RAG1	5.95510870620704e-06	0.993839407796838	0.249484708088607	ENSG00000166349
11	36626892	0.581372665565277	36594493	36659290	C11orf74	4.14785771112635e-06	0.997236240770206	0.46048672401926	ENSG00000166352
19	33153942	0.199269691625362	33132090	33175795	WDR88	-3.55841199691869e-05	0.993169327074944	0.0857605605392221	ENSG00000166359
11	7585212	0.449823612248046	7513298	7657127	PPFIBP2	1.38888689786222e-05	0.994081493965132	0.311754500096509	ENSG00000166387
11	75725388	0.979640779826752	75717819	75732958	MOGAT2	-2.55782679230052e-07	0.99886852800323	0.972750696686641	ENSG00000166391
11	7671161	0.0508598688209846	7665100	7677222	CYB5R2	-4.61956044848334e-05	0.96416610797234	0.00895636659060279	ENSG00000166394
18	63779156	0.176381474586005	63752935	63805376	SERPINB7	2.965795687946e-05	0.993169327074944	0.0703452329483789	ENSG00000166396
19	34305062	0.49072655847835	34254537	34355586	KIAA0355	3.22425083880572e-06	0.994088778711637	0.356288554503684	ENSG00000166398
18	63994980	0.677437545867884	63970182	64019779	SERPINB8	-1.02858456294577e-05	0.997236240770206	0.577676010550475	ENSG00000166401
11	8062668	0.300273877046692	8019244	8106092	TUB	2.43933935938366e-05	0.993169327074944	0.165587459091888	ENSG00000166402
11	8246510	0.791444821572752	8224304	8268716	LMO1	-4.5068037407937e-06	0.997236240770206	0.72337120277189	ENSG00000166407
15	78151747	0.535227254864693	78131545	78171949	IDH3A	-8.25366218166177e-06	0.994088778711637	0.406562923498072	ENSG00000166411
15	53638310	0.31902371027567	53513741	53762878	WDR72	1.03849282412294e-05	0.993328214927006	0.182265976290481	ENSG00000166415
15	78345864	0.950652214605199	78343499	78348230	CRABP1	-9.8176113276503e-07	0.998825446756161	0.933979331094765	ENSG00000166426
14	104931034	0.400572092840512	104924816	104937252	PLD4	1.57394745723125e-05	0.993839407796838	0.260513942712738	ENSG00000166428
11	74878470	0.161506622778006	74807739	74949200	XRRA1	5.61085828134371e-05	0.990668956171464	0.0609322310886358	ENSG00000166435
11	8641952	0.281459371109743	8612037	8671866	TRIM66	-2.8777819694185e-05	0.993169327074944	0.149395228244407	ENSG00000166436
11	74794548	0.438104831835788	74748868	74840229	RNF169	4.07707371016642e-06	0.994081493965132	0.299316119782329	ENSG00000166439
11	8698585	0.879146912504025	8682411	8714759	RPL27A	-1.61256276073485e-06	0.998651248755806	0.838723840863751	ENSG00000166441
11	8802151	0.253364795403719	8693351	8910951	ST5	-1.03174111491009e-05	0.993169327074944	0.126289031117297	ENSG00000166444
16	80701118	0.658749032127811	80597906	80804329	CDYL2	8.13954088760917e-06	0.997236240770206	0.554416967095671	ENSG00000166446
15	55677318	0.63543420330119	55611546	55743090	PRTG	-9.98872966001456e-06	0.997236240770206	0.525694794464655	ENSG00000166450
16	81019806	0.99639472010494	81006498	81033114	CENPN	-8.61004164430635e-08	0.999744508905335	0.995174199158354	ENSG00000166451
11	8915607	0.296745447475802	8911139	8920075	AKIP1	-2.0074670427735e-05	0.993169327074944	0.16250852119665	ENSG00000166452
16	81041602	0.715846137640328	81035847	81047358	ATMIN	1.01254240298287e-05	0.997236240770206	0.626081110977608	ENSG00000166454
11	9297717	0.387276179583883	9280654	9314780	TMEM41B	-1.21507980285068e-05	0.993839407796838	0.247166612058144	ENSG00000166471
15	51954916	0.454219440395138	51938025	51971806	LEO1	1.15951756840048e-05	0.994088778711637	0.316458214301725	ENSG00000166477
11	9494614	0.742621343707226	9460703	9528524	ZNF143	5.41049065835388e-06	0.997236240770206	0.660259194050232	ENSG00000166478
11	9583569	0.258952868527817	9573681	9593457	WEE1	-7.61366526475502e-06	0.993169327074944	0.130778814041088	ENSG00000166483
16	24028306	0.170382702676622	23836001	24220611	PRKCB	3.22081045452087e-05	0.99180310044523	0.066489981404686	ENSG00000166501
15	83160378	0.068777880795197	83112738	83208018	RP11-382A20.3	2.70047703962121e-05	0.980956945059915	0.0148515810050907	ENSG00000166503
7	100097297	0.0582666072823965	100092729	100101865	MCM7	3.70720724410583e-05	0.968559861576158	0.0112519022517797	ENSG00000166508
16	78044638	0.781473978603328	78022515	78066761	CLEC3A	-7.34602294975415e-06	0.997236240770206	0.710407060512643	ENSG00000166509
18	54930508	0.397872385754128	54901509	54959508	CCDC68	8.44758015118123e-06	0.993839407796838	0.257786381981337	ENSG00000166510
12	8537134	0.844931388779489	8533305	8540963	CLEC4E	2.61147825205682e-06	0.997663062013114	0.793472046677516	ENSG00000166523
12	8515920	0.23668780590504	8509475	8522366	CLEC4D	1.75232227771e-05	0.993169327074944	0.113215672910554	ENSG00000166527
7	100057406	0.967290829937857	100049774	100065038	ZSCAN21	6.35520669325344e-07	0.998825446756161	0.956227155002255	ENSG00000166529
12	8854736	0.0492551924373019	8822472	8887001	A2ML1	-3.51811009189051e-05	0.961757330802718	0.00848653002350866	ENSG00000166535
16	66460413	0.607745288956846	66427297	66493529	BEAN1	1.05785082511658e-05	0.997236240770206	0.492041356168306	ENSG00000166546
16	66530274	0.514405245292098	66508003	66552544	TK2	7.20799810392095e-06	0.994088778711637	0.382815670252644	ENSG00000166548
15	79369247	0.793375342475539	79311062	79427432	TMED3	2.84621196765892e-06	0.997236240770206	0.725885394638742	ENSG00000166557
16	84026210	0.834675078135818	84009784	84042636	SLC38A8	4.134479321314e-06	0.997236240770206	0.779963911114577	ENSG00000166558
18	59149156	0.910479376156735	59139477	59158836	SEC11C	1.76420688616848e-06	0.998692557600916	0.880372239475272	ENSG00000166562
18	77264222	0.174129947087228	77250549	77277896	GALR1	1.8934609035224e-05	0.993169327074944	0.0688889912312395	ENSG00000166573
12	113208245	0.922851591692821	113195441	113221049	IQCD	7.53639089280184e-07	0.998692557600916	0.896861203636759	ENSG00000166578
17	8451735	0.272178444839721	8413131	8490339	NDEL1	1.05115943342718e-05	0.993169327074944	0.141616601657919	ENSG00000166579
17	16348016	0.463553643540295	16342534	16353499	CENPV	-1.9367734896147e-05	0.994088778711637	0.326513436941027	ENSG00000166582
16	66913553	0.897874955016461	66908122	66918984	CDH16	9.94846314296231e-07	0.998651248755806	0.863597363145742	ENSG00000166589
16	66923662	0.902121383697772	66921679	66925644	RRAD	1.15857516844912e-06	0.998651248755806	0.86924595572302	ENSG00000166592
16	66933228	0.961581213734778	66932055	66934400	FAM96B	5.64667103052477e-07	0.998825446756161	0.948590626352452	ENSG00000166595
12	103941928	0.832062946974589	103930212	103953645	HSP90B1	1.01729212305611e-06	0.997236240770206	0.776528194361183	ENSG00000166598
18	60371942	0.514974055849406	60371110	60372775	MC4R	-1.7121392427918e-05	0.994088778711637	0.383459273567264	ENSG00000166603
20	37510202	0.506048529922491	37492472	37527931	BLCAP	8.9640361467481e-06	0.994088778711637	0.373394116651696	ENSG00000166619
18	63561586	0.504500024457745	63556160	63567011	SERPINB12	-6.48694212341116e-06	0.994088778711637	0.37165534756414	ENSG00000166634
16	10405036	0.310569364166412	10326434	10483638	ATF7IP2	2.10212957210672e-05	0.993169327074944	0.174680248341895	ENSG00000166669
11	102775566	0.840416534398505	102770503	102780628	MMP10	-2.12926007087336e-06	0.997236240770206	0.787522240544867	ENSG00000166670
11	113696962	0.890101287401225	113687550	113706373	TMPRSS5	-3.1320485673405e-06	0.998651248755806	0.853264913515673	ENSG00000166682
11	16895880	0.930293597800396	16777317	17014443	PLEKHA7	-1.3715217669183e-06	0.998825446756161	0.90678916929085	ENSG00000166689
15	84777534	0.59921590908332	84748635	84806432	ZNF592	-1.04571274361408e-05	0.997236240770206	0.481780862857705	ENSG00000166716
11	113982597	0.392952206436608	113974881	113990313	HTR3A	-1.83769903086487e-05	0.993839407796838	0.252838156169579	ENSG00000166736
11	114285536	0.671070647064645	114257787	114313285	NNMT	-3.68071855949274e-06	0.997236240770206	0.569729305549022	ENSG00000166741
16	20661064	0.709183908614134	20623237	20698890	ACSM1	3.05704997593004e-06	0.997236240770206	0.61763011472997	ENSG00000166743
16	71769100	0.60768037330479	71729000	71809201	AP1G1	2.92415984768326e-06	0.997236240770206	0.491963071174392	ENSG00000166747
17	35258346	0.0972624721489013	35243036	35273655	SLFN5	4.15106239234277e-05	0.990668956171464	0.0264414993549083	ENSG00000166750
15	43648102	0.427728480765647	43628503	43667702	CATSPER2	-8.92364105292285e-06	0.994081493965132	0.288428153822942	ENSG00000166762
16	15529655	0.675152516170817	15434295	15625015	C16orf45	8.44774701657665e-06	0.997236240770206	0.574821351787899	ENSG00000166780
16	15618776	0.855936739495771	15594386	15643166	KIAA0430	-1.83649755807782e-06	0.998402090464532	0.807997174261419	ENSG00000166783
11	18088013	0.96133547134856	18069935	18106091	SAAL1	4.44136861890163e-07	0.998825446756161	0.948261994087274	ENSG00000166788
11	57647516	0.627730601735842	57645087	57649944	YPEL4	5.53225518300731e-06	0.997236240770206	0.516280298127809	ENSG00000166793
15	64161654	0.204039627073528	64160104	64163205	PPIB	1.4722337431988e-06	0.993169327074944	0.0891091455538117	ENSG00000166794
11	18432182	0.0784283441026616	18412307	18452058	LDHC	4.85909833007534e-05	0.990317222914068	0.0184893596875861	ENSG00000166796
15	64083288	0.488461097806793	64072559	64094018	FAM96A	4.55530195247463e-06	0.994088778711637	0.353778326686965	ENSG00000166797
11	18467712	0.126659402058173	18455824	18479600	LDHAL6A	3.86588778505519e-05	0.990668956171464	0.0409042994260578	ENSG00000166800
11	59148906	0.559367626169468	59142772	59155039	FAM111A	5.26877949848105e-06	0.994088778711637	0.43455863028115	ENSG00000166801
15	64375999	0.101128761490043	64364311	64387687	PCLAF	4.08221806561813e-06	0.990668956171464	0.0282058430376789	ENSG00000166803
15	89632120	0.220823536671881	89608789	89655451	KIF7	4.17086569092054e-06	0.993169327074944	0.101248558802392	ENSG00000166813
16	75114316	0.719108673691345	75111860	75116771	LDHD	5.03474623337809e-06	0.997236240770206	0.630227587910129	ENSG00000166816
15	89671896	0.225646701607599	89664365	89679427	PLIN1	4.11868591257308e-06	0.993169327074944	0.104837241560334	ENSG00000166819
15	89684274	0.863276010780649	89677764	89690783	PEX11A	2.49085743410398e-06	0.998651248755806	0.8177001505361	ENSG00000166821
16	75454276	0.452936036556844	75443054	75465497	TMEM170A	1.53851116228941e-05	0.994088778711637	0.315082805823026	ENSG00000166822
15	89749986	0.0422295341074988	89748661	89751310	MESP1	2.24314808292682e-05	0.961757330802718	0.00654969940371796	ENSG00000166823
16	23199799	0.438703401664738	23182715	23216883	SCNN1G	7.40389134471476e-06	0.994081493965132	0.299947832860366	ENSG00000166828
11	19736161	0.323111280770166	19350724	20121598	NAV2	-3.18913500377248e-06	0.993328214927006	0.185971339106097	ENSG00000166833
11	58931220	0.422611653142948	58905398	58957043	GLYATL1	1.10984537551842e-05	0.993839407796838	0.283103425782242	ENSG00000166840
18	54371592	0.269084031027193	54357965	54385218	C18orf54	-1.68307103617912e-05	0.993169327074944	0.139054571271647	ENSG00000166845
16	23659424	0.230502535546107	23641392	23677455	DCTN5	2.7538802972223e-05	0.993169327074944	0.108494296758652	ENSG00000166847
16	75704829	0.437043174351159	75647786	75761872	TERF2IP	-6.13015429026872e-06	0.994081493965132	0.298196644164476	ENSG00000166848
16	23684574	0.182830821266303	23678822	23690325	PLK1	-1.11584463672839e-05	0.993169327074944	0.0745772151123611	ENSG00000166851
15	65166780	0.984983090067117	65148219	65185342	CLPX	3.97150840855767e-08	0.998906372066114	0.979900194528481	ENSG00000166855
12	56996444	0.971665080384389	56994446	56998441	GPR182	-4.0434226263578e-07	0.998825446756161	0.962078869106315	ENSG00000166856
12	57002640	0.675590061627114	56998834	57006446	ZBTB39	-4.25716136983716e-07	0.997236240770206	0.575367743384116	ENSG00000166860
12	57019442	0.283733611685312	57010000	57028883	TAC3	1.43771453824383e-05	0.993169327074944	0.151322677303736	ENSG00000166863
12	57039858	0.331198420368539	57028517	57051198	MYO1A	1.80846295970692e-05	0.993328214927006	0.193373576966841	ENSG00000166866
16	23757507	0.0355297161841753	23756063	23758951	CHP2	4.91756936605599e-06	0.961757330802718	0.00489333935786143	ENSG00000166869
12	57071853	0.232396878392218	57055643	57088063	NEMP1	-2.05109048006167e-05	0.993169327074944	0.109932835392988	ENSG00000166881
12	57092150	0.143979325587537	57088894	57095407	NAB2	-3.21453211911621e-06	0.990668956171464	0.0504905901472487	ENSG00000166886
15	42183508	0.925868883801027	42158701	42208316	VPS39	9.66877402611915e-07	0.998692557600916	0.900885584497258	ENSG00000166887
12	57113808	0.208617382735839	57095477	57132139	STAT6	2.2384916143298e-06	0.993169327074944	0.0923655226303489	ENSG00000166888
11	59652848	0.0783869780120595	59636716	59668980	PATL1	-1.05164406022673e-05	0.990317222914068	0.0184731133263444	ENSG00000166889
12	57949405	0.333925956304901	57941541	57957269	ATP23	-3.82386022849332e-06	0.993328214927006	0.19589121200558	ENSG00000166896
22	37397715	0.441219191842364	37367960	37427470	ELFN2	-2.09752379075648e-05	0.994081493965132	0.302607206321301	ENSG00000166897
11	59780470	0.765780982601273	59755059	59805882	STX3	-3.14386391037398e-06	0.997236240770206	0.690078416416696	ENSG00000166900
12	57597296	0.959936048396833	57591174	57603418	PIP4K2C	-6.78543071888971e-07	0.998825446756161	0.946390615111798	ENSG00000166908
15	30965274	0.468523024871928	30938941	30991607	MTMR10	-1.39780346654333e-05	0.994088778711637	0.331903402198356	ENSG00000166912
20	44897104	0.844680363832613	44885676	44908532	YWHAB	-1.65315090288177e-06	0.997663062013114	0.793141097680977	ENSG00000166913
15	45431989	0.376874410305882	45430529	45433449	C15orf48	-9.50738106048969e-06	0.993573374527507	0.236877251424204	ENSG00000166920
15	32669387	0.999134187646422	32641676	32697098	SCG5	-1.3895807362155e-08	0.999918148335002	0.998841075113892	ENSG00000166922
15	32737898	0.366235820601408	32730690	32745107	GREM1	-1.79262961446266e-05	0.993328214927006	0.226496149318678	ENSG00000166923
7	100489363	0.6646244196817	100483927	100494799	NYAP1	-7.31591584127929e-06	0.997236240770206	0.561707326099397	ENSG00000166924
7	100471319	0.994160995310821	100463359	100479279	TSC22D4	5.49602606590898e-08	0.999744508905335	0.992184309857583	ENSG00000166925
11	60387216	0.444426629457791	60378482	60395951	MS4A7	1.42872815925941e-05	0.994081493965132	0.306007682357328	ENSG00000166927
11	60406885	0.565526763108145	60396014	60417756	MS4A14	1.70801282311656e-05	0.995388298905484	0.441777609463619	ENSG00000166928
11	60442402	0.429850784781244	60429589	60455214	MS4A5	-1.51137972261347e-05	0.994081493965132	0.290645349147794	ENSG00000166930
15	66313558	0.795532162928606	66293217	66333898	DIS3L	-5.91877280557294e-06	0.997236240770206	0.728695848962992	ENSG00000166938
15	43190314	0.247354935907936	43185257	43195372	CCNDBP1	-1.04284413528587e-05	0.993169327074944	0.121520950597173	ENSG00000166946
15	43163754	0.39803881358597	43106225	43221283	EPB42	-4.68629370436676e-06	0.993839407796838	0.25795427249272	ENSG00000166947
15	67130520	0.721427425746613	67065845	67195195	SMAD3	-7.77382739099357e-06	0.997236240770206	0.633177711691264	ENSG00000166949
11	60707692	0.939493534348624	60699574	60715811	MS4A8	-1.68517303513148e-06	0.998825446756161	0.919071117981391	ENSG00000166959
15	43521289	0.28355509034463	43510958	43531620	MAP1A	1.87536892497758e-05	0.993169327074944	0.151171077272053	ENSG00000166963
15	90959460	0.638095587839343	90955796	90963125	RCCD1	-1.40588135938616e-05	0.997236240770206	0.528956183375697	ENSG00000166965
16	53498030	0.177398047906141	53491650	53504411	AKTIP	-1.40866166500619e-05	0.993169327074944	0.0710063447451401	ENSG00000166971
18	35060199	0.680608355495335	34976928	35143470	MAPRE2	-8.9214644581367e-06	0.997236240770206	0.58164212364585	ENSG00000166974
21	32463720	0.205878203268873	32412042	32515397	EVA1C	1.64769398988484e-05	0.993169327074944	0.0904120194490604	ENSG00000166979
6	167171664	0.72357209624227	167146414	167196913	TCP10L2	-4.57513258197026e-06	0.997236240770206	0.635908650633351	ENSG00000166984
12	57496016	0.146141827600445	57475445	57516587	MARS	-2.5045641564191e-05	0.990668956171464	0.0517395227844586	ENSG00000166986
12	57525406	0.347254520087096	57520710	57530101	MBD6	-1.59874181743089e-05	0.993328214927006	0.208344092266277	ENSG00000166987
7	100122562	0.374913456580483	100119613	100125511	CNPY4	1.27446169852668e-05	0.993328214927006	0.234952815629557	ENSG00000166997
15	43759836	0.223853600013384	43746392	43773279	PDIA3	-4.24984574833828e-06	0.993169327074944	0.10349795594742	ENSG00000167004
16	56440666	0.635083023798442	56429133	56452199	NUDT21	1.28627066076478e-05	0.997236240770206	0.525264782327177	ENSG00000167005
7	101175384	0.719882733192161	101170493	101180276	NAT16	8.39086851291202e-06	0.997236240770206	0.631212127342393	ENSG00000167011
22	30659826	0.457958333332716	30652051	30667600	DUSP18	-7.22017540978107e-06	0.994088778711637	0.320475014040578	ENSG00000167065
22	41383330	0.0449436060761104	41367333	41399326	TEF	2.55791872736551e-05	0.961757330802718	0.00727432887620173	ENSG00000167074
22	41749478	0.124037594409754	41699499	41799456	MEI1	2.17893885152798e-05	0.990668956171464	0.0395195436521238	ENSG00000167077
17	49154650	0.118285576709703	49132460	49176840	B4GALNT2	3.52588532105048e-05	0.990668956171464	0.0365447168260819	ENSG00000167080
9	125857361	0.0455754806698263	125747345	125967377	PBX3	2.07585423880521e-05	0.961757330802718	0.00744733843097334	ENSG00000167081
17	49206096	0.958205958279644	49202791	49209400	GNGT2	6.9896637840293e-07	0.998825446756161	0.944077232482191	ENSG00000167083
17	49409477	0.294425477538659	49404049	49414905	PHB	-9.65854657059107e-06	0.993169327074944	0.16049461541699	ENSG00000167085
18	21622896	0.407054516598805	21612267	21633524	SNRPD1	6.3132135087555e-06	0.993839407796838	0.26709890252843	ENSG00000167088
9	127724242	0.801763684602002	127716960	127731523	TTC16	3.20500492066822e-06	0.997236240770206	0.736824856539578	ENSG00000167094
17	50121018	0.772482087521166	50112153	50129882	SAMD14	3.69794868804526e-06	0.997236240770206	0.698747371176229	ENSG00000167100
9	127925838	0.0220599074399965	127920879	127930797	PIP5KL1	-4.98023523467265e-05	0.928655255019489	0.00218130570397463	ENSG00000167103
20	33037848	0.294389959474078	33031648	33044047	BPIFB6	-5.44256059866968e-06	0.993169327074944	0.160463848296017	ENSG00000167104
17	50276446	0.508324084757055	50271406	50281485	TMEM92	-1.24204034938826e-05	0.994088778711637	0.375953288570886	ENSG00000167105
9	127960546	0.329761772383734	127940579	127980513	FAM102A	-1.72034003911112e-05	0.993328214927006	0.192051742808756	ENSG00000167106
17	50450502	0.379895829806323	50426158	50474845	ACSF2	2.30032053210896e-05	0.993714345702377	0.239851978661016	ENSG00000167107
9	128265912	0.781987709784296	128255829	128275995	GOLGA2	1.25007790139714e-06	0.997236240770206	0.711074129317447	ENSG00000167110
9	128313848	0.20712935473981	128305161	128322535	TRUB2	-1.10662495053687e-05	0.993169327074944	0.0913024639250246	ENSG00000167112
9	128351058	0.411205537938304	128340646	128361470	SLC27A4	-1.71435914166307e-05	0.993839407796838	0.271341738673362	ENSG00000167114
9	128381390	0.0793461787531644	128371319	128391460	URM1	-1.48794246706386e-05	0.990317222914068	0.0188512537722406	ENSG00000167118
9	129085769	0.916405383518829	129081100	129090438	DOLPP1	-2.18806040878664e-06	0.998692557600916	0.888267414773979	ENSG00000167130
9	128818830	0.0839400816977897	128818474	128819185	ENDOG	2.09263364326003e-05	0.990317222914068	0.0207029734596588	ENSG00000167136
15	73881411	0.940723669818238	73873608	73889214	TBC1D21	-1.5906610864764e-06	0.998825446756161	0.920714028949744	ENSG00000167139
9	129694158	0.409280858974327	129665641	129722674	PRRX2	-1.13659214073415e-05	0.993839407796838	0.269371967265938	ENSG00000167157
2	233724608	0.564440517556426	233692866	233756351	UGT1A6	-6.99070620644892e-06	0.994950852670202	0.440502255759481	ENSG00000167165
15	75203906	0.258826183863188	75195643	75212169	C15orf39	-9.77522941949265e-06	0.993169327074944	0.130676432912843	ENSG00000167173
15	74119426	0.301562839084899	74100311	74138540	ISLR2	1.4791194425778e-05	0.993169327074944	0.166717003862912	ENSG00000167178
17	47912554	0.182440344747334	47896150	47928957	SP2	-8.16552016088154e-06	0.993169327074944	0.0743184533746721	ENSG00000167182
17	47954922	0.989687979198075	47951967	47957878	PRR15L	3.0040872121333e-07	0.999582746533531	0.986197244772392	ENSG00000167183
17	1441926	0.99704877593529	1420689	1463162	CRK	4.44694515576917e-08	0.999744508905335	0.996049673631866	ENSG00000167193
15	75922397	0.152645351353689	75903859	75940935	FBXO22	-9.26526963296762e-06	0.990668956171464	0.0555630026256954	ENSG00000167196
15	78030880	0.762710437722695	77984036	78077724	TBC1D2B	-2.03344934201648e-06	0.997236240770206	0.686112132125552	ENSG00000167202
16	50713340	0.0471779524835011	50693603	50733077	NOD2	-3.74725416054777e-05	0.961757330802718	0.00789329003002252	ENSG00000167207
16	50676496	0.123807086722497	50671640	50681353	SNX20	5.08815945292489e-06	0.990668956171464	0.0393986532479744	ENSG00000167208
18	46567002	0.813796365415577	46476972	46657033	LOXHD1	-5.02183485098823e-06	0.997236240770206	0.752557975601625	ENSG00000167210
18	47009874	0.700947995200484	46917506	47102243	KATNAL2	5.82562563975941e-06	0.997236240770206	0.60721380230787	ENSG00000167216
18	47129292	0.702638017821709	47108063	47150520	HDHD2	4.82901422753426e-06	0.997236240770206	0.60934841554279	ENSG00000167220
19	23350276	0.111280944729057	23304991	23395560	ZNF91	7.66037803084107e-06	0.990668956171464	0.0330417902839658	ENSG00000167232
11	2135175	0.935004829845233	2129112	2141238	IGF2	5.55592810963094e-07	0.998825446756161	0.913077533826507	ENSG00000167244
11	117258916	0.746830042080961	117232625	117285206	RNF214	2.39407754146185e-06	0.997236240770206	0.665661177565742	ENSG00000167257
16	67993990	0.450922937892544	67987394	68000586	DPEP2	4.60077224015961e-06	0.994081493965132	0.312928901661213	ENSG00000167261
16	68033540	0.607522432585306	67987761	68079320	DUS2	-8.77365851592332e-06	0.997236240770206	0.491772614988101	ENSG00000167264
12	120580081	0.301859115745182	120578764	120581398	POP5	-2.13036771315091e-05	0.993169327074944	0.166976997785614	ENSG00000167272
17	79081769	0.689434696880734	79074939	79088599	ENGASE	1.02007400488142e-05	0.997236240770206	0.592711561891336	ENSG00000167280
11	118416325	0.265477190771052	118401154	118431496	ATP5L	7.88554522826765e-06	0.993169327074944	0.136088430482648	ENSG00000167283
17	79984096	0.4757892590134	79932343	80035848	TBC1D16	-1.35030188138506e-05	0.994088778711637	0.339829734268576	ENSG00000167291
17	81233684	0.855381170979241	81228277	81239091	TEPSIN	-2.38938321999187e-06	0.998402090464532	0.807263200035294	ENSG00000167302
18	50008953	0.200825019760045	49822813	50195093	MYO5B	-3.9547269132772e-05	0.993169327074944	0.0868474021163177	ENSG00000167306
18	49798064	0.439163159170033	49782167	49813960	ACAA2	-1.34536727689602e-05	0.994081493965132	0.300433313852456	ENSG00000167315
11	3973934	0.879712938479957	3854659	4093210	STIM1	-3.79763922422492e-06	0.998651248755806	0.83947461988063	ENSG00000167323
11	4116792	0.759905895825415	4094707	4138876	RRM1	-6.27835559455326e-06	0.997236240770206	0.682492783045906	ENSG00000167325
11	4689012	0.745256573751352	4680171	4697854	OR51E2	6.23414205228898e-06	0.997236240770206	0.663640680565223	ENSG00000167332
11	4603466	0.528131504662437	4598672	4608259	TRIM68	1.30361182125923e-05	0.994088778711637	0.398427525513668	ENSG00000167333
11	4848678	0.0532311103582536	4704927	4992429	MMP26	3.20636802968633e-05	0.968559861576158	0.00966879818850185	ENSG00000167346
11	5422658	0.912325304026081	5422111	5423206	OR51Q1	1.2901239732053e-06	0.998692557600916	0.882831008694702	ENSG00000167360
17	82743386	0.698099787471636	82735575	82751197	FN3K	6.29966492766292e-06	0.997236240770206	0.603619674917873	ENSG00000167363
16	71455346	0.0348880216697584	71447597	71463095	ZNF23	4.60535226318595e-05	0.961757330802718	0.00474491032523417	ENSG00000167377
19	43590252	0.220695053055191	43584369	43596135	IRGQ	7.67268027645418e-06	0.993169327074944	0.101153562386835	ENSG00000167378
19	44171727	0.159087369328671	44165073	44178381	ZNF226	1.00553407623008e-05	0.990668956171464	0.0594483557011884	ENSG00000167380
19	44487476	0.322157752607097	44474428	44500524	ZNF180	-2.77499232075643e-05	0.993328214927006	0.185104790591151	ENSG00000167384
16	31069066	0.339507751796673	31063813	31074320	ZNF668	6.74603490404445e-06	0.993328214927006	0.201076176704138	ENSG00000167394
16	31079270	0.187433767797609	31074422	31084118	ZNF646	1.3172728487989e-05	0.993169327074944	0.0776518575962824	ENSG00000167395
16	31093411	0.276786890123704	31090842	31095980	VKORC1	-3.41859938626488e-05	0.993169327074944	0.145461490020953	ENSG00000167397
17	58243533	0.465574554750474	58218548	58268518	LPO	3.69375555076943e-06	0.994088778711637	0.328702338412951	ENSG00000167419
17	59212324	0.517378728354073	59209400	59215247	SMG8	5.43930295405134e-06	0.994088778711637	0.386183361995684	ENSG00000167447
19	16085013	0.463668701746026	16067021	16103005	TPM4	1.39756168027907e-05	0.994088778711637	0.326637946789468	ENSG00000167460
19	16122828	0.714707151805951	16111629	16134027	RAB8A	-4.5210290415859e-06	0.997236240770206	0.624634757468237	ENSG00000167461
19	1105358	0.719489773468729	1103926	1106790	GPX4	2.94961345436078e-06	0.997236240770206	0.630712278993806	ENSG00000167468
19	18654340	0.545927626447368	18636965	18671714	KLHL26	3.45174272888758e-06	0.994088778711637	0.418912436374446	ENSG00000167487
19	19447378	0.518972801560403	19385826	19508931	GATAD2A	1.04478607986785e-05	0.994088778711637	0.387992042819538	ENSG00000167491
16	88806236	0.344060966060529	88803213	88809258	CDT1	-1.76712765900903e-05	0.993328214927006	0.205337901441925	ENSG00000167513
16	88859886	0.818517830556269	88857086	88862686	TRAPPC2L	-4.77498709269729e-06	0.997236240770206	0.75874405643857	ENSG00000167515
16	89664559	0.142310163287331	89657846	89671272	SPATA33	2.61808371664034e-05	0.990668956171464	0.0495343277670826	ENSG00000167523
17	28612099	0.398460108422414	28609998	28614200	SGK494	-9.2029849210985e-07	0.993839407796838	0.258379419614941	ENSG00000167524
17	28707526	0.176376202826665	28703197	28711854	PROCA1	3.08613065619887e-05	0.993169327074944	0.0703418103905269	ENSG00000167525
16	89563742	0.771109864761836	89560657	89566828	RPL13	-4.47024826025746e-06	0.997236240770206	0.69697074695605	ENSG00000167526
12	48344297	0.938985459045035	48337180	48351414	ZNF641	-2.17135508511864e-06	0.998825446756161	0.91839260091284	ENSG00000167528
12	48821686	0.515252147827369	48814432	48828941	CACNB3	9.49596650648258e-06	0.994088778711637	0.383774038248163	ENSG00000167535
17	28900978	0.298631343835573	28898884	28903071	DHRS13	4.0846651348548e-06	0.993169327074944	0.164151777341487	ENSG00000167536
17	29569604	0.840709315431142	29566052	29573157	TP53I13	-5.33766133083321e-06	0.997236240770206	0.787907911594901	ENSG00000167543
17	29618834	0.532106825755843	29614762	29622907	CORO6	1.78169648448682e-05	0.994088778711637	0.402979934128669	ENSG00000167549
12	49067355	0.520800894050007	49064685	49070025	RHEBL1	-2.65259054838062e-07	0.994088778711637	0.390069045987465	ENSG00000167550
12	49241574	0.297112083961477	49208546	49274603	TUBA1C	1.784320916896e-05	0.993169327074944	0.162827554586425	ENSG00000167553
19	52571756	0.00636525792427878	52556337	52587174	ZNF701	3.39196821217986e-05	0.64076929771073	0.000260202138050887	ENSG00000167562
12	49809948	0.7980804890277	49791146	49828750	NCKAP5L	-2.07913503740986e-06	0.997236240770206	0.732018532872992	ENSG00000167566
19	40785394	0.500792641859228	40778216	40792572	RAB4B	-1.03156459908271e-05	0.994088778711637	0.367501505133614	ENSG00000167578
12	49954806	0.128291307470273	49950741	49958871	AQP2	1.99436587394305e-05	0.990668956171464	0.0417752096225034	ENSG00000167580
19	35764004	0.0248942475075043	35758143	35769864	PROSER3	4.4682156168425e-05	0.957980294665512	0.00267859911326144	ENSG00000167595
19	41200294	0.402964820113563	41193049	41207539	CYP2S1	1.098086279476e-05	0.993839407796838	0.262938679573738	ENSG00000167600
19	41240484	0.688255600394267	41219203	41261766	AXL	2.99741870905463e-06	0.997236240770206	0.5912303522152	ENSG00000167601
19	35894158	0.0832989504996657	35887653	35900662	NFKBID	8.86513057336506e-06	0.990317222914068	0.0204405381389059	ENSG00000167604
12	51889808	0.327118307649538	51887960	51891657	ANKRD33	-1.21364029042411e-05	0.993328214927006	0.189627252204875	ENSG00000167612
19	42319199	0.58998746007979	42313336	42325062	TMEM145	-4.99159119296419e-06	0.997236240770206	0.470738319814273	ENSG00000167619
19	42224236	0.301192257007507	42220271	42228201	ZNF526	7.79605150842263e-07	0.993169327074944	0.166391993625245	ENSG00000167625
8	140094461	0.299280623324936	139730343	140458579	TRAPPC9	2.23124850321714e-05	0.993169327074944	0.164718793026568	ENSG00000167632
19	36226688	0.955760418892215	36214602	36238774	ZNF146	-2.5429745444134e-07	0.998825446756161	0.940807547417424	ENSG00000167635
19	43839654	0.328261541511797	43827292	43852017	ZNF283	6.88744257048256e-06	0.993328214927006	0.190674555448741	ENSG00000167637
19	38253914	0.49750248167446	38251237	38256591	PPP1R14A	-1.88449465964924e-05	0.994088778711637	0.363825915961574	ENSG00000167641
19	38268324	0.76647180782285	38244035	38292614	SPINT2	-4.83315942044194e-06	0.997236240770206	0.690971289846028	ENSG00000167642
19	38304585	0.070752562789587	38304161	38305009	C19orf33	-3.78193391071337e-05	0.985321156277929	0.0155706671908287	ENSG00000167644
19	38311188	0.15857138798329	38305104	38317273	YIF1B	1.85478749777301e-05	0.990668956171464	0.0591336103563221	ENSG00000167645
8	142676516	0.00474630966810204	142670308	142682724	PSCA	-3.67014603937813e-05	0.531739789590915	0.000157001646407892	ENSG00000167653
8	142785736	0.588398001339533	142784880	142786592	LY6D	-4.16005141124686e-06	0.997236240770206	0.46884270713377	ENSG00000167656
19	4423830	0.610091963789824	4402662	4444998	CHAF1A	-5.95459192249765e-06	0.997236240770206	0.494873305634607	ENSG00000167670
19	4451420	0.292322392614947	4445019	4457822	UBXN6	2.53267463995523e-05	0.993169327074944	0.15867624287847	ENSG00000167671
19	4487233	0.556957349708534	4472287	4502179	CTB-50L17.10	4.10375225270294e-06	0.994088778711637	0.43174187049512	ENSG00000167674
19	4551200	0.383036149078301	4542593	4559808	SEMA6B	-1.65415390377415e-05	0.993839407796838	0.242955993808662	ENSG00000167680
17	737692	0.331632329024876	732412	742972	FAM57A	-6.65297382108741e-06	0.993328214927006	0.193773386921942	ENSG00000167695
8	144469727	0.648306362318261	144466043	144473411	KIFC2	5.70312757518089e-06	0.997236240770206	0.541510641973573	ENSG00000167702
17	1749052	0.399262989174124	1742836	1755268	SERPINF2	1.64784449720489e-05	0.993839407796838	0.259190235264203	ENSG00000167711
17	1727561	0.665767706409365	1716523	1738599	WDR81	-5.27660503355344e-06	0.997236240770206	0.56312831910978	ENSG00000167716
17	2314322	0.246041460480968	2303383	2325260	SRR	3.36082753400907e-05	0.993169327074944	0.120487328979477	ENSG00000167720
17	2330000	0.165328948242822	2322503	2337497	TSR1	-3.06537337317072e-05	0.990668956171464	0.0633038579547699	ENSG00000167721
17	3534248	0.0587325967004377	3510502	3557995	TRPV3	-5.61975818638644e-05	0.968559861576158	0.0114031387625109	ENSG00000167723
19	5684710	0.840002410197925	5680897	5688523	HSD11B1L	-1.16599866173701e-07	0.997236240770206	0.786976767358831	ENSG00000167733
17	4165239	0.499691060481668	4143168	4187310	CYB5D2	1.40829420909873e-05	0.994088778711637	0.366269743730334	ENSG00000167740
19	50908545	0.984645253026438	50906352	50910738	KLK4	-3.69590264320721e-07	0.998906372066114	0.97944805075117	ENSG00000167749
19	50871068	0.75145169647572	50861568	50880567	KLK2	5.27480146046795e-06	0.997236240770206	0.671602041212071	ENSG00000167751
12	52180498	0.64816163987347	52168996	52192000	KRT80	4.68504520381088e-06	0.997236240770206	0.541332245431006	ENSG00000167767
12	52677572	0.923357969180226	52674736	52680407	KRT1	1.68142366579524e-06	0.998692557600916	0.897536515343967	ENSG00000167768
11	63993832	0.757345674531338	63985853	64001811	OTUB1	-2.0106541931276e-06	0.997236240770206	0.679191551033806	ENSG00000167770
12	53071896	0.43119408656664	53064373	53079420	SPRYD3	-1.35456879735953e-05	0.994081493965132	0.292051317833846	ENSG00000167778
12	53114028	0.645219195040737	53103518	53124538	SOAT2	4.98235393104453e-06	0.997236240770206	0.537707972284271	ENSG00000167780
11	67609694	0.99068701446529	67606852	67612535	NDUFV1	-2.65299626733895e-07	0.999744508905335	0.987534413998265	ENSG00000167792
11	67507564	0.718813109845594	67506497	67508631	CDK2AP2	3.23401944190433e-06	0.997236240770206	0.629851731715611	ENSG00000167797
11	67628934	0.889058737961256	67627938	67629930	NUDT8	-3.44659589096974e-06	0.998651248755806	0.851880025937057	ENSG00000167799
11	67635432	0.804719791713377	67631303	67639560	TBX10	4.26718911521748e-06	0.997236240770206	0.740685676413697	ENSG00000167800
19	12799340	0.927225861286199	12796820	12801859	PRDX2	2.6894245632559e-07	0.998692557600916	0.902695853425247	ENSG00000167815
17	5488550	0.194180616449851	5486285	5490814	MIS12	1.77257193273826e-05	0.993169327074944	0.0822387278429635	ENSG00000167842
17	74543626	0.465746921148012	74541108	74546143	CD300C	-1.4706224134827e-05	0.994088778711637	0.328889226875404	ENSG00000167850
17	74475606	0.115293010271607	74466416	74484796	CD300A	-1.87371169957753e-05	0.990668956171464	0.0350318915598658	ENSG00000167851
17	6810447	0.349098691136374	6789133	6831761	TEKT1	1.84690889036726e-05	0.993328214927006	0.210086432204717	ENSG00000167858
17	74961955	0.291171467203318	74950744	74973166	HID1	-1.10230223344914e-05	0.993169327074944	0.157684065194978	ENSG00000167861
17	75016966	0.49906830137285	75012670	75021261	MRPL58	4.91898024631468e-06	0.994088778711637	0.36557389422024	ENSG00000167862
17	75042924	0.637683962683685	75038863	75046985	ATP5H	5.75128891666482e-06	0.997236240770206	0.528451461118921	ENSG00000167863
17	7855582	0.0745540698441453	7855065	7856099	TMEM88	-1.17648739637353e-05	0.990317222914068	0.0169918910402294	ENSG00000167874
17	76055714	0.249885779161013	76038775	76072653	SRP68	1.34714384543377e-05	0.993169327074944	0.12352114579484	ENSG00000167881
17	76909386	0.858458514316328	76868456	76950316	MGAT5B	-3.17401795493576e-06	0.998651248755806	0.811329682913946	ENSG00000167889
17	78136869	0.035515648502318	78130770	78142968	TMC8	-1.7540821792384e-05	0.961757330802718	0.00489006581486424	ENSG00000167895
17	78180654	0.208830798290743	78174075	78187233	TK1	1.58813027620393e-05	0.993169327074944	0.0925183462681	ENSG00000167900
8	55734772	0.372561669763253	55696424	55773121	TMEM68	-9.39856548323677e-06	0.993328214927006	0.23265131430029	ENSG00000167904
8	58495207	0.221952802585718	58490178	58500236	CYP7A1	5.42971081990819e-06	0.993169327074944	0.102084848271397	ENSG00000167910
17	39965514	0.296849619038624	39953263	39977766	GSDMA	-2.7789768163321e-05	0.993169327074944	0.162599146191806	ENSG00000167914
17	40700870	0.165544398350179	40697991	40703750	KRT24	-1.53441869448769e-05	0.990668956171464	0.0634385209759586	ENSG00000167916
17	40827718	0.313746612043113	40819162	40836274	TMEM99	1.35272956426601e-05	0.993169327074944	0.177518613293778	ENSG00000167920
17	42191666	0.498493227240419	42188799	42194532	GHDC	3.6051223917471e-06	0.994088778711637	0.364931650525069	ENSG00000167925
16	250336	0.503850556455824	234546	266125	FAM234A	-6.3063321948632e-06	0.994088778711637	0.370926742192585	ENSG00000167930
17	43756260	0.0974146558311002	43753731	43758788	SOST	3.22626160623504e-05	0.990668956171464	0.0265101232012847	ENSG00000167941
16	2003878	0.500900462299917	1997933	2009823	ZNF598	-1.62403807416402e-06	0.994088778711637	0.36762212848711	ENSG00000167962
16	2245848	0.0690356894007094	2239395	2252300	ECI1	-2.21461238248299e-05	0.980956945059915	0.0149447108774052	ENSG00000167969
16	2308314	0.556558670983668	2275881	2340746	ABCA3	-1.07325909377917e-05	0.994088778711637	0.431276408193453	ENSG00000167972
16	3437982	0.347216156962428	3432422	3443542	ZNF597	-1.57696416446701e-05	0.993328214927006	0.208307896820109	ENSG00000167981
16	3558224	0.432983209565491	3539049	3577400	NLRC3	-2.53958438730105e-05	0.994081493965132	0.293927029583158	ENSG00000167984
11	61321012	0.590682560639918	61299451	61342573	DDB1	4.89464185232196e-06	0.997236240770206	0.471567893514841	ENSG00000167986
11	61145936	0.0829143393771149	61130256	61161617	VPS37C	-3.94492182942476e-05	0.990317222914068	0.0202837244356656	ENSG00000167987
11	61908785	0.0328209353938632	61897301	61920269	RAB3IL1	-1.5973000539588e-05	0.961757330802718	0.00427931138731264	ENSG00000167994
11	61957594	0.120547385035674	61949821	61965368	BEST1	3.24336445274905e-05	0.990668956171464	0.0377040342218712	ENSG00000167995
11	62764127	0.214195792828682	62761544	62766710	POLR2G	-2.30802957999243e-05	0.993169327074944	0.0963894354126474	ENSG00000168002
11	62872488	0.176640810618238	62856102	62888875	SLC3A2	-8.717856382781e-06	0.993169327074944	0.0705136748890281	ENSG00000168003
11	63476299	0.097376438020461	63461404	63491194	HRASLS5	-7.79168027809349e-06	0.990668956171464	0.0264928833452877	ENSG00000168004
11	63820553	0.12021637419053	63813388	63827718	C11orf84	2.09978456046681e-05	0.990668956171464	0.0375335206806854	ENSG00000168005
11	72828991	0.730138846779861	72814308	72843674	ATG16L2	-3.31722189267627e-06	0.997236240770206	0.644284027050842	ENSG00000168010
11	74091906	0.221780040132069	74012714	74171098	C2CD3	2.99919504216754e-05	0.993169327074944	0.101956750513488	ENSG00000168014
3	36885938	0.688874469379929	36826820	36945057	TRANK1	-3.06290721293585e-06	0.997236240770206	0.592007696740218	ENSG00000168016
3	39123994	0.280131649526247	39109085	39138902	TTC21A	-1.71232542836366e-05	0.993169327074944	0.148273823307789	ENSG00000168026
3	39409616	0.612225396051193	39406689	39412542	RPSA	-1.31901688272799e-05	0.997236240770206	0.49745124186389	ENSG00000168028
3	41227466	0.424989279763211	41194837	41260096	CTNNB1	-1.57111296922251e-05	0.993839407796838	0.285573971228522	ENSG00000168036
3	41604514	0.317488948835909	41246599	41962430	ULK4	-1.52414489740419e-05	0.993328214927006	0.180881041268533	ENSG00000168038
11	70205110	0.74387459727517	70203163	70207058	FADD	-3.11214333425745e-06	0.997236240770206	0.661866969762223	ENSG00000168040
11	65548868	0.331943466876065	65538805	65558930	LTBP3	-1.30549941175167e-05	0.993328214927006	0.194060238895176	ENSG00000168056
11	65051689	0.870960097710416	65044829	65058549	NAALADL1	1.71802271247323e-06	0.998651248755806	0.827872225885605	ENSG00000168060
11	65042859	0.486316340367833	65040901	65044817	SAC3D1	-6.22529024524484e-06	0.994088778711637	0.35140641730608	ENSG00000168061
11	64992494	0.167012877167263	64987943	64997045	BATF2	1.16599436148508e-05	0.99106293254171	0.0643591440915777	ENSG00000168062
11	64564250	0.249319398350223	64555626	64572875	SLC22A11	-1.10416788613306e-05	0.993169327074944	0.123072540835655	ENSG00000168065
11	64348878	0.195435546953029	64340223	64357534	CCDC88B	-1.8568986663161e-05	0.993169327074944	0.0831022741110119	ENSG00000168071
8	27655322	0.981777351674553	27633868	27676776	SCARA3	6.22118026757958e-07	0.998906372066114	0.97560992255414	ENSG00000168077
8	27823858	0.174986020051501	27809620	27838095	PBK	1.08459394343985e-05	0.993169327074944	0.0694413791119044	ENSG00000168078
8	27931304	0.345608804620906	27869882	27992727	SCARA5	2.14550659965523e-05	0.993328214927006	0.206793179426373	ENSG00000168079
11	117160580	0.720534276853016	117144267	117176894	PAFAH1B2	-4.86498714103663e-06	0.997236240770206	0.632041061015677	ENSG00000168092
16	4715390	0.0577621577299392	4696510	4734271	ANKS3	-1.79730657914325e-08	0.968559861576158	0.0110890779950123	ENSG00000168096
16	4694776	0.735785580092676	4693694	4695859	NUDT16L1	1.47846977865934e-06	0.997236240770206	0.651502007903976	ENSG00000168101
6	57050886	0.664861484582539	57046532	57055239	KIAA1586	8.85932350655385e-06	0.997236240770206	0.562001911488363	ENSG00000168116
1	229296190	0.255096657040575	229286485	229305894	RAB4A	-1.72298631173482e-05	0.993169327074944	0.127674744161007	ENSG00000168118
16	3204718	0.875036310939538	3204247	3205188	OR1F1	1.03227607020557e-06	0.998651248755806	0.833273488276063	ENSG00000168124
22	38440763	0.866194297558198	38426327	38455199	KCNJ4	-1.59058317413043e-06	0.998651248755806	0.821561779880954	ENSG00000168135
6	54894396	0.78364379971971	54846771	54942022	FAM83B	-3.78976520360157e-06	0.997236240770206	0.713225190644298	ENSG00000168143
1	228425085	0.847627832403636	228424845	228425325	HIST3H3	9.19594251597988e-07	0.998288998456957	0.797028044171667	ENSG00000168148
1	228491444	0.977819800702477	228487121	228495766	RNF187	5.71263124985812e-07	0.998825446756161	0.970313928170634	ENSG00000168159
8	42963736	0.898866361166124	42896932	43030539	HOOK3	9.56903434238744e-07	0.998651248755806	0.864915859237997	ENSG00000168172
14	55060912	0.616626019868168	55051631	55070192	MAPK1IP1L	-2.427929198943e-06	0.997236240770206	0.502778662022882	ENSG00000168175
10	72274978	0.948002653465997	72273920	72276036	DDIT4	2.16400369918201e-07	0.998825446756161	0.930438452440509	ENSG00000168209
4	26299293	0.978581105526162	26163455	26435131	RBPJ	2.74742840992139e-07	0.99886852800323	0.971332664480561	ENSG00000168214
6	69736456	0.441932005200275	69675802	69797111	LMBRD1	1.26141075320058e-05	0.994081493965132	0.303361955812033	ENSG00000168216
4	25341584	0.50111898721552	25312785	25370383	ZCCHC4	6.28094306214982e-06	0.994088778711637	0.367866635099481	ENSG00000168228
14	52272218	0.563233595805126	52267713	52276724	PTGDR	1.2963639747584e-05	0.994679338892957	0.439086313454076	ENSG00000168229
18	24064120	0.652468830590463	23992773	24135467	TTC39C	-6.56739206176014e-06	0.997236240770206	0.546647161458234	ENSG00000168234
3	52290282	0.510539554735913	52287089	52293476	GLYCTK	8.12390620636455e-06	0.994088778711637	0.378449461321598	ENSG00000168237
1	235599220	0.492109583925011	235547687	235650754	GNG4	4.12253042134148e-06	0.994088778711637	0.3578234343497	ENSG00000168243
5	172246856	0.952607945134392	172209640	172284071	UBTD2	1.42831953719755e-06	0.998825446756161	0.936593345219965	ENSG00000168246
17	42018478	0.65540338155635	42011382	42025575	NKIRAS2	5.95547683430258e-06	0.997236240770206	0.55027479072206	ENSG00000168256
17	42001616	0.511238224914416	41981855	42021376	DNAJC7	4.3804603887799e-06	0.994088778711637	0.379237585783901	ENSG00000168259
9	2723770	0.486394512959817	2717502	2730037	KCNV2	-1.08816612457326e-06	0.994088778711637	0.351492790774749	ENSG00000168263
1	234606897	0.730928352126612	234604269	234609525	IRF2BP2	7.06089372610561e-06	0.997236240770206	0.645292336563434	ENSG00000168264
10	23193290	0.802113488917129	23192327	23194252	PTF1A	7.13681155851935e-07	0.997236240770206	0.737281565888328	ENSG00000168267
3	52529775	0.823199243079677	52524496	52535054	NT5DC2	-3.23001408576324e-06	0.997236240770206	0.764884404894124	ENSG00000168268
5	170107811	0.823768156515273	170105897	170109725	FOXI1	1.39996330949875e-06	0.997236240770206	0.765631066064832	ENSG00000168269
3	52556625	0.362931702966177	52534013	52579237	SMIM4	9.78156587494004e-06	0.993328214927006	0.223301918956607	ENSG00000168273
2	148951004	0.889063412937338	148875250	149026759	KIF5C	2.32610068743983e-06	0.998651248755806	0.851886235568952	ENSG00000168280
14	49622138	0.923117138568371	49620795	49623481	MGAT2	5.18199815116839e-08	0.998692557600916	0.897215336355265	ENSG00000168282
10	22326348	0.932560309043656	22321211	22331484	BMI1	-5.82251966441957e-07	0.998825446756161	0.909814373662065	ENSG00000168283
16	67843138	0.99417459604744	67842082	67844195	THAP11	7.8553345503168e-08	0.999744508905335	0.992202514611935	ENSG00000168286
2	149578414	0.278004510874505	149569634	149587195	MMADHC	-4.39207895051844e-06	0.993169327074944	0.146483179717498	ENSG00000168288
3	58430744	0.640581581872764	58427630	58433857	PDHB	-9.24137825210675e-06	0.997236240770206	0.532006731257547	ENSG00000168291
3	58379503	0.220198467647357	58332880	58426126	PXK	-3.35624644914874e-05	0.993169327074944	0.100786699256754	ENSG00000168297
6	26156730	0.411849494635967	26156354	26157107	HIST1H1E	4.07243328090262e-06	0.993839407796838	0.272001751800982	ENSG00000168298
8	51858380	0.253035479874406	51817575	51899186	PCMTD1	-1.57595367977355e-05	0.993169327074944	0.126026125216058	ENSG00000168300
3	58497237	0.19858829835818	58492114	58502360	KCTD6	-1.39752695468637e-05	0.993169327074944	0.0852859535161221	ENSG00000168301
7	40130341	0.3352722952488	40126023	40134659	MPLKIP	-2.57123005004768e-06	0.993328214927006	0.197137824964356	ENSG00000168303
3	58521228	0.0524660022823015	58505136	58537319	ACOX2	-3.40727031116343e-05	0.968559861576158	0.00943657756478533	ENSG00000168306
3	58595864	0.320742487059731	58564117	58627610	FAM107A	1.88692637132051e-05	0.993328214927006	0.183821065743269	ENSG00000168309
3	39498338	0.315820435790568	39467198	39529479	MOBP	2.21474568251867e-05	0.993328214927006	0.179379349323665	ENSG00000168314
3	39272614	0.916225216302967	39263494	39281735	CX3CR1	9.84360413611696e-07	0.998692557600916	0.888027305329005	ENSG00000168329
8	49065200	0.35145068971314	49054311	49076090	C8orf22	-2.56199576009487e-05	0.993328214927006	0.212315279309474	ENSG00000168333
3	39187903	0.799501744370737	39183210	39192596	XIRP1	-2.3145482645969e-06	0.997236240770206	0.733872630850087	ENSG00000168334
14	35535548	0.166992126599086	35534042	35537054	INSM2	-3.14525153005189e-06	0.99106293254171	0.0643461013945794	ENSG00000168348
14	100152200	0.979986502968093	100144237	100160163	DEGS2	2.83532060476045e-07	0.998897387866516	0.973213343913784	ENSG00000168350
3	38898165	0.456107000746427	38845769	38950561	SCN11A	1.39924961465357e-05	0.994088778711637	0.31848424188512	ENSG00000168356
3	57584792	0.812022235322018	57571363	57598220	ARF4	-3.16826256290185e-06	0.997236240770206	0.750235306961286	ENSG00000168374
2	241334564	0.34943775637002	241315100	241354027	SEPT2	3.15042597775122e-05	0.993328214927006	0.210407279919704	ENSG00000168385
3	99972327	0.875615411435397	99830141	100114513	FILIP1L	-2.25722456880126e-06	0.998651248755806	0.834041121135502	ENSG00000168386
1	39962540	0.315536858807453	39955112	39969968	MFSD2A	-1.10174056193484e-05	0.993328214927006	0.179124533919038	ENSG00000168389
2	241681366	0.982097699893698	241675742	241686991	DTYMK	9.43121586358274e-08	0.998906372066114	0.976038634685546	ENSG00000168393
6	32849594	0.182020977030765	32845209	32853978	TAP1	-3.31126336435511e-05	0.993169327074944	0.0740409078356238	ENSG00000168394
2	241655654	0.770302129515243	241637450	241673857	ATG4B	2.95560859292565e-06	0.997236240770206	0.695925310668673	ENSG00000168397
14	96224422	0.186696148932315	96204679	96244166	BDKRB2	3.5399071929124e-05	0.993169327074944	0.0771561407648553	ENSG00000168398
16	74686408	0.328684085952852	74671855	74700960	MLKL	-2.19190287243992e-05	0.993328214927006	0.191062118264394	ENSG00000168404
16	74644138	0.115353008146539	74621394	74666881	RFWD3	4.93644671043398e-05	0.990668956171464	0.0350619849071046	ENSG00000168411
2	238145805	0.284625686296774	238138722	238152888	KLHL30	1.84657711761364e-05	0.993169327074944	0.152080991453634	ENSG00000168427
11	64194908	0.59646034118236	64185272	64204543	STIP1	4.03719456555425e-06	0.997236240770206	0.478477134972738	ENSG00000168439
18	9887500	0.11030042773546	9885726	9889275	TXNDC2	-2.12748411104e-05	0.990668956171464	0.0325621383342882	ENSG00000168454
18	9785358	0.859917454692922	9708165	9862551	RAB31	-3.23304885209628e-06	0.998651248755806	0.81325835474955	ENSG00000168461
8	22139986	0.669319756824271	22138020	22141951	REEP4	-7.8174791055753e-06	0.997236240770206	0.567548033741586	ENSG00000168476
6	32078517	0.21286699267359	32041771	32115263	TNXB	2.09399057336378e-05	0.993169327074944	0.0954254164589593	ENSG00000168477
8	22151828	0.933955525966949	22146825	22156832	LGI3	4.73369850994373e-07	0.998825446756161	0.91167675047206	ENSG00000168481
8	22188531	0.570009753843679	22164736	22212326	BMP1	1.18319570436091e-05	0.99665865761695	0.447050889575233	ENSG00000168487
8	22249840	0.52283276640612	22245104	22254575	POLR3D	8.55724723305374e-06	0.994088778711637	0.392381065870673	ENSG00000168495
11	61795024	0.00891390052330868	61792803	61797244	FEN1	2.79112473644377e-05	0.732767371765056	0.000463972940761126	ENSG00000168496
18	8769220	0.568151456107883	8705661	8832778	MTCL1	-1.24158729264492e-05	0.996153571765278	0.444863085699592	ENSG00000168502
2	236166802	0.304775489477763	236165236	236168369	GBX2	2.22163427336585e-06	0.993169327074944	0.169543387863569	ENSG00000168505
17	45161780	0.194718666903808	45160700	45162859	HEXIM2	-7.21123177417235e-06	0.993169327074944	0.0826085769539825	ENSG00000168517
1	31422122	0.63834758801479	31409565	31434680	SERINC2	-1.52139637496028e-05	0.997236240770206	0.529265231795741	ENSG00000168528
2	210302670	0.304731199026195	210290150	210315190	MYL1	-1.15513721702362e-05	0.993169327074944	0.169504315568412	ENSG00000168530
11	62915243	0.898610929097202	62908679	62921807	CHRM1	9.81028569861372e-07	0.998651248755806	0.864576137715495	ENSG00000168539
2	188993533	0.783706993495705	188974320	189012746	COL3A1	1.04728899397038e-06	0.997236240770206	0.713307291764582	ENSG00000168542
6	7601083	0.817231074919401	7590199	7611967	SNRNP48	4.47457841519448e-06	0.997236240770206	0.757057459683372	ENSG00000168566
11	62781825	0.0643996081610404	62771629	62792021	TMEM223	1.86387409520953e-05	0.968559861576158	0.0133049206874753	ENSG00000168569
8	42479036	0.513917121902801	42416475	42541597	SLC20A2	1.2473838579096e-05	0.994088778711637	0.382263597114479	ENSG00000168575
2	208162158	0.793501958111315	208160740	208163576	CRYGA	3.55231460136771e-06	0.997236240770206	0.726050336835557	ENSG00000168582
17	44189350	0.554497486292744	44186970	44191731	TMUB2	-5.48869310925505e-06	0.994088778711637	0.428872005127012	ENSG00000168591
4	174903924	0.663786924058227	174829668	174978180	ADAM29	-1.58105706754616e-06	0.997236240770206	0.560666888247165	ENSG00000168594
17	42350946	0.207032362678997	42313324	42388568	STAT3	-2.01133178103743e-05	0.993169327074944	0.0912333238460127	ENSG00000168610
20	45883246	0.531460522337795	45881227	45885266	ZSWIM1	8.96402274462842e-06	0.994088778711637	0.402238874916165	ENSG00000168612
8	39051006	0.739690092512763	38996869	39105144	ADAM9	-4.47020754630587e-06	0.997236240770206	0.65650145764593	ENSG00000168615
8	39657276	0.283514249890345	39584489	39730064	ADAM18	2.77244549326027e-05	0.993169327074944	0.151136402815628	ENSG00000168619
5	37826182	0.87022532899971	37812677	37839686	GDNF	1.97734734802056e-06	0.998651248755806	0.826898985921643	ENSG00000168621
6	30944372	0.00401070263179273	30934523	30954221	DPCR1	-2.22310029745575e-05	0.488742815446181	0.000117440551663059	ENSG00000168631
20	45705416	0.404190708587749	45702016	45708817	WFDC13	-1.21065732171333e-05	0.993839407796838	0.264183620251027	ENSG00000168634
1	39030477	0.80950964311423	39026318	39034636	NDUFS5	-7.51811494979284e-06	0.997236240770206	0.746947566459411	ENSG00000168653
2	98200208	0.7663061626973	98087116	98313299	VWA3B	5.34999196590534e-06	0.997236240770206	0.690757180540008	ENSG00000168658
19	34936036	0.88578450839509	34926903	34945170	ZNF30	2.6889030965179e-06	0.998651248755806	0.847531970477959	ENSG00000168661
5	36053188	0.252537174074968	36035017	36071358	UGT3A2	1.78435375171369e-05	0.993169327074944	0.12562866627022	ENSG00000168671
8	126555418	0.213357899756874	126552442	126558393	FAM84B	2.46329494969e-05	0.993169327074944	0.0957811608423774	ENSG00000168672
16	67308132	0.935013146532736	67289500	67326763	KCTD19	4.99313643378793e-07	0.998825446756161	0.913088636787732	ENSG00000168676
1	110376965	0.00256606171636885	110362848	110391082	SLC16A4	8.48767504030727e-05	0.401967102631209	5.43030911199543e-05	ENSG00000168679
5	35866149	0.58697332978256	35852695	35879603	IL7R	1.00013495719358e-05	0.997236240770206	0.467145212892082	ENSG00000168685
2	141181562	0.350842682528629	140231423	142131701	LRP1B	-6.85721064256895e-06	0.993328214927006	0.211738387637181	ENSG00000168702
20	45123945	0.447200518406727	45123425	45124465	WFDC12	9.9388728203348e-06	0.994081493965132	0.308957475104385	ENSG00000168703
1	110004214	0.536258964931105	109984686	110023741	AHCYL1	4.78645811250863e-06	0.994088778711637	0.407749409586957	ENSG00000168710
5	34944278	0.77426722382877	34929593	34958964	DNAJC21	6.3895606147382e-06	0.997236240770206	0.701059687766479	ENSG00000168724
2	96931237	0.352715511383677	96875882	96986592	FAM178B	3.03621049470833e-05	0.993328214927006	0.213516975786591	ENSG00000168754
2	96825078	0.870562300845529	96816245	96833911	CNNM3	4.97419321799918e-07	0.998651248755806	0.827345308385871	ENSG00000168763
1	109660788	0.552276872712928	109656081	109665496	GSTM4	-1.81293675127171e-05	0.994088778711637	0.426285496588965	ENSG00000168765
4	105212846	0.972323171348864	105145875	105279816	TET2	1.96696471314879e-07	0.998825446756161	0.962959320952049	ENSG00000168769
12	123689758	0.326105198429716	123671113	123708403	TCTN2	3.03536809991717e-05	0.993328214927006	0.188700725642156	ENSG00000168778
3	158101257	0.309793433328837	158096011	158106503	SHOX2	-1.82010959245136e-05	0.993169327074944	0.173989372162552	ENSG00000168779
15	43561858	0.802987416216328	43533462	43590253	PPIP5K1	-3.2455960743582e-06	0.997236240770206	0.738422756438352	ENSG00000168781
9	37451756	0.555580563723143	37438114	37465399	ZBTB5	-3.21035454867575e-06	0.994088778711637	0.430135001329278	ENSG00000168795
16	69125262	0.0121208863293799	69118010	69132514	CHTF8	2.21479116826665e-06	0.822555339762275	0.000785454972409828	ENSG00000168802
15	43342614	0.473989188464138	43330674	43354555	ADAL	-1.70650540217528e-05	0.994088778711637	0.337861186859499	ENSG00000168803
15	43327127	0.329761644354975	43323649	43330605	LCMT2	1.76250970963127e-05	0.993328214927006	0.192051625143057	ENSG00000168806
16	69248090	0.0904187234232842	69187129	69309052	SNTB2	3.19938562242393e-05	0.990668956171464	0.0234264251815368	ENSG00000168807
3	159992384	0.293808135857096	159988750	159996019	IL12A	1.69576222420061e-05	0.993169327074944	0.159960130757725	ENSG00000168811
19	32366630	0.425863303387284	32345594	32387667	ZNF507	1.5033174538238e-05	0.993839407796838	0.286483762992986	ENSG00000168813
4	4478885	0.239924358075852	4415742	4542028	STX18	-1.32688652686842e-05	0.993169327074944	0.11571401728673	ENSG00000168818
4	4383554	0.492758539542183	4348140	4418967	NSG1	1.2785834431922e-05	0.994088778711637	0.358544276714529	ENSG00000168824
3	158668426	0.716445618858607	158644278	158692575	GFM1	1.11619560092606e-05	0.997236240770206	0.626842624306205	ENSG00000168827
9	35869932	0.274074168264231	35869263	35870601	OR13J1	-4.35503381157328e-07	0.993169327074944	0.143194001634005	ENSG00000168828
6	86976994	0.238929407952993	86937306	87016683	HTR1E	1.34148420927695e-05	0.993169327074944	0.114943982410947	ENSG00000168830
4	161773966	0.931848205287738	161383897	162164035	FSTL5	8.58072442216559e-07	0.998825446756161	0.908863920617031	ENSG00000168843
16	70360106	0.968338395599116	70346829	70373383	DDX19A	-3.71065721382421e-07	0.998825446756161	0.957628460804066	ENSG00000168872
2	85769705	0.50945361796107	85751344	85788066	ATOH8	-1.59754767874874e-05	0.994088778711637	0.377225372729864	ENSG00000168874
3	137765311	0.993146932111365	137764284	137766338	SOX14	-6.25582999943186e-08	0.999744508905335	0.99082697906403	ENSG00000168875
11	94496606	0.142326077869206	94493629	94499583	ANKRD49	-1.26911597176566e-05	0.990668956171464	0.0495434132097634	ENSG00000168876
2	85663028	0.287928600499729	85657314	85668741	SFTPB	9.57345816330057e-06	0.993169327074944	0.154899725516815	ENSG00000168878
2	85626069	0.829120691060774	85602856	85649282	USP39	1.83623483785496e-06	0.997236240770206	0.772660580693361	ENSG00000168883
4	2749012	0.733152612761286	2741648	2756376	TNIP2	2.37429267852244e-06	0.997236240770206	0.64813457752263	ENSG00000168884
2	85609360	0.924318560356115	85606654	85612066	C2orf68	-5.85394102476189e-07	0.998692557600916	0.898817662361999	ENSG00000168887
2	85600623	0.955264546900425	85598548	85602698	TMEM150A	6.34740540588956e-07	0.998825446756161	0.94014461974546	ENSG00000168890
2	85596669	0.429026837633322	85595725	85597613	RNF181	4.58276362451749e-06	0.994081493965132	0.289783962233724	ENSG00000168894
2	85588910	0.313600627307197	85584408	85593412	VAMP5	-1.25847495974184e-05	0.993169327074944	0.177387869225533	ENSG00000168899
5	180997786	0.54296502017442	180988845	181006727	BTNL3	-2.09710597533806e-05	0.994088778711637	0.415483567411135	ENSG00000168903
15	99321046	0.562412496946495	99251362	99390729	LRRC28	1.02655278622983e-05	0.994530856362106	0.438123674337826	ENSG00000168904
2	85541944	0.792139853165738	85539165	85544722	MAT2A	-3.71225716678952e-06	0.997236240770206	0.724276218002474	ENSG00000168906
15	42147835	0.0150900553123404	42139034	42156636	PLA2G4F	1.87591691220859e-05	0.836252338151921	0.00114219355912298	ENSG00000168907
9	34522040	0.716860207789936	34521040	34523041	ENHO	-1.93890742481793e-06	0.997236240770206	0.627369374159336	ENSG00000168913
5	124692860	0.599350690819378	124636913	124748807	ZNF608	-6.73178168636928e-06	0.997236240770206	0.481942596749927	ENSG00000168916
3	136837270	0.971667664491392	136818647	136855892	SLC35G2	-1.56933221452884e-07	0.998825446756161	0.962082326311792	ENSG00000168917
2	233133935	0.171246933536567	233059967	233207903	INPP5D	-3.5546198471267e-05	0.993169327074944	0.0670405222982292	ENSG00000168918
16	75221962	0.352115630130826	75219000	75224924	CTRB1	-6.60682201401165e-06	0.993328214927006	0.212946763879035	ENSG00000168925
16	75205640	0.363701452190906	75204096	75207185	CTRB2	6.51969065009083e-06	0.993328214927006	0.224044787609875	ENSG00000168928
11	89803115	0.702770180881855	89797655	89808575	TRIM49	4.80485002514376e-06	0.997236240770206	0.609515408559513	ENSG00000168930
5	123029996	0.240991887470504	123023250	123036741	PPIC	-9.12218890155978e-06	0.993169327074944	0.116542208346423	ENSG00000168938
5	123384238	0.683912150360956	123344885	123423592	CEP120	-4.08496641656318e-06	0.997236240770206	0.585780527879945	ENSG00000168944
14	24929976	0.298940130480061	24809656	25050297	STXBP6	3.48219195712086e-05	0.993169327074944	0.164421359527463	ENSG00000168952
2	227372076	0.565620157756975	227362156	227381995	TM4SF20	-1.20767573991434e-05	0.995388298905484	0.441887307055729	ENSG00000168955
2	227341500	0.977146600800894	227325165	227357836	MFF	5.53619751889806e-07	0.998825446756161	0.969413106836948	ENSG00000168958
17	27639679	0.343399742676699	27629798	27649560	LGALS9	2.98553686382575e-05	0.993328214927006	0.204717225897504	ENSG00000168961
4	805578	0.768766640715389	784957	826198	CPLX1	-2.12051519391192e-06	0.997236240770206	0.693938661509981	ENSG00000168993
6	3730888	0.674536549724855	3722614	3739161	PXDC1	2.48953289044574e-06	0.997236240770206	0.57405233821691	ENSG00000168994
2	11455276	0.132515988732386	11444375	11466177	E2F6	1.62618001274864e-05	0.990668956171464	0.0440615152946031	ENSG00000169016
15	68286834	0.176560045711934	68277803	68295865	FEM1B	-1.1117258182897e-05	0.993169327074944	0.0704612014329461	ENSG00000169018
4	47457258	0.206262041492417	47450796	47463719	COMMD8	1.78050336109496e-05	0.993169327074944	0.090684867258136	ENSG00000169019
19	29209431	0.245004881048046	29205321	29213541	UQCRFS1	-6.73844039038939e-06	0.993169327074944	0.119673765252483	ENSG00000169021
4	685635	0.720147417051042	681829	689441	MFSD7	-6.95065252433883e-06	0.997236240770206	0.631548849642195	ENSG00000169026
15	66439564	0.0918922802861072	66386817	66492312	MAP2K1	7.68695352973085e-06	0.990668956171464	0.0240637809450237	ENSG00000169032
5	179624481	0.833881625213792	179614178	179634784	HNRNPH1	1.35477022466818e-06	0.997236240770206	0.778920086042555	ENSG00000169045
2	226765538	0.812293153207579	226731317	226799759	IRS1	2.40764745332942e-06	0.997236240770206	0.750589924770254	ENSG00000169047
13	114293700	0.743818809612579	114281584	114305817	UPF3A	6.24680054355424e-06	0.997236240770206	0.66179538612362	ENSG00000169062
3	167310294	0.838687041998371	167240287	167380301	ZBBX	-2.00564881298278e-06	0.997236240770206	0.78524450686038	ENSG00000169064
5	57481412	0.695325599666048	57480016	57482809	ACTBL2	-3.21495498501438e-06	0.997236240770206	0.600123033416981	ENSG00000169067
9	91756626	0.449492816438973	91563091	91950162	ROR2	1.75674119768682e-05	0.994081493965132	0.311401365151622	ENSG00000169071
8	66489264	0.0755723675745392	66460003	66518524	C8orf46	-1.15161109543097e-05	0.990317222914068	0.0173807273992754	ENSG00000169085
3	122766914	0.890581219233613	122740003	122793824	HSPBAP1	-4.16093725398454e-06	0.998651248755806	0.85390250610156	ENSG00000169087
15	40472784	0.179380224231489	40470998	40474571	CHST14	4.33879823131379e-06	0.993169327074944	0.0723018489981791	ENSG00000169105
4	74991605	0.591793381229372	74933095	75050115	PARM1	-6.87644263578419e-06	0.997236240770206	0.472894349964375	ENSG00000169116
8	58099394	0.385351953785079	57994509	58204279	FAM110B	1.35880797164158e-05	0.993839407796838	0.245252954783778	ENSG00000169122
10	27905606	0.443302570535511	27812164	27999048	ARMC4	-9.46730288218902e-06	0.994081493965132	0.304814703885316	ENSG00000169126
5	178712654	0.923132222828174	178694605	178730702	ZNF354A	-2.09068187010131e-06	0.998692557600916	0.897235452962209	ENSG00000169131
19	49931850	0.501263718303596	49929764	49933935	ATF5	-7.78962569272148e-06	0.994088778711637	0.36802859872991	ENSG00000169136
8	48036554	0.794270152926369	48008400	48064708	UBE2V2	2.8707521740587e-06	0.997236240770206	0.727051184487039	ENSG00000169139
8	37937205	0.49737099912805	37934281	37940129	GOT1L1	5.43290648795069e-06	0.994088778711637	0.363679242833786	ENSG00000169154
9	126821608	0.906635646402449	126805006	126838210	ZBTB43	7.37181716380948e-07	0.998651248755806	0.875254052678173	ENSG00000169155
19	49702314	0.499254517298212	49690898	49713731	CPT1C	-9.27696450402381e-06	0.994088778711637	0.365781927218187	ENSG00000169169
1	55052200	0.798364210701713	55039548	55064852	PCSK9	-4.11976402265529e-06	0.997236240770206	0.732388606801467	ENSG00000169174
16	27925522	0.0113167679993968	27787535	28063509	GSG1L	2.51305630704322e-05	0.822555339762275	0.000698402902445628	ENSG00000169181
22	27774888	0.400573735160232	27748277	27801498	MN1	6.9832607112873e-06	0.993839407796838	0.260515604648262	ENSG00000169184
16	27246892	0.815966267843762	27224991	27268794	NSMCE1	7.32809283323574e-07	0.997236240770206	0.755400129730335	ENSG00000169189
7	23621044	0.421434963159889	23597379	23644708	CCDC126	2.33595363517011e-05	0.993839407796838	0.28188312929914	ENSG00000169193
5	132658686	0.758073391283254	132656263	132661110	IL13	-2.36293378283238e-06	0.997236240770206	0.680129617478853	ENSG00000169194
16	29494820	0.534669021576431	29483642	29505999	NPIPB12	8.18094028121554e-06	0.994088778711637	0.405921324890272	ENSG00000169203
1	51949360	0.984668201803776	51907956	51990764	RAB3B	1.06032462402151e-07	0.998906372066114	0.979478764126742	ENSG00000169213
1	247712422	0.353659131883772	247712088	247712755	OR6F1	9.19684168991908e-06	0.993328214927006	0.214414909239512	ENSG00000169214
16	30353064	0.661982418842803	30350766	30355361	CD2BP2	2.29995013310249e-06	0.997236240770206	0.558426519771842	ENSG00000169217
1	37623136	0.209120069832462	37611350	37634923	RSPO1	-6.4625296066366e-06	0.993169327074944	0.0927256322792098	ENSG00000169218
5	177365219	0.827193628271762	177357837	177372601	RGS14	4.31885227819154e-06	0.997236240770206	0.770128793396576	ENSG00000169220
5	177341707	0.264100571654534	177331562	177351852	LMAN2	7.15335637674021e-06	0.993169327074944	0.134962107633901	ENSG00000169223
1	247542374	0.926505074020872	247507058	247577690	GCSAML	-8.85694908918313e-07	0.998692557600916	0.901734262728051	ENSG00000169224
5	177302598	0.232069084710117	177301451	177303744	RAB24	-2.34772964281887e-05	0.993169327074944	0.109683439833984	ENSG00000169228
5	177304312	0.0410412685557686	177303774	177304850	PRELID1	3.9278620621173e-05	0.961757330802718	0.00624201448812911	ENSG00000169230
1	155201784	0.658470000836421	155195588	155207981	THBS3	1.10187691642351e-05	0.997236240770206	0.554071247476375	ENSG00000169231
1	155137100	0.743465161171406	155135344	155138857	SLC50A1	2.18657835635781e-06	0.997236240770206	0.66134163582049	ENSG00000169241
1	155131158	0.351896234454734	155127460	155134857	EFNA1	-6.88181414602005e-06	0.993328214927006	0.212738340739126	ENSG00000169242
4	76022307	0.403471963647671	76021117	76023497	CXCL10	-9.12730853646841e-06	0.993839407796838	0.263453487466049	ENSG00000169245
5	148993401	0.506790802010922	148923639	149063163	SH3TC2	8.38441619716175e-06	0.994088778711637	0.374228377962928	ENSG00000169247
4	76037548	0.922408348212412	76033682	76041415	CXCL11	-2.93931615390375e-06	0.998692557600916	0.896270115363595	ENSG00000169248
3	161179114	0.139749579503804	161104696	161253532	NMD3	9.58219515587724e-06	0.990668956171464	0.0480805902013067	ENSG00000169251
5	148826966	0.579074666133459	148825245	148828687	ADRB2	5.38443264970463e-06	0.997236240770206	0.457761529077004	ENSG00000169252
3	161094634	0.103997705882288	161083883	161105384	B3GALNT1	2.4568199426994e-05	0.990668956171464	0.0295429342411359	ENSG00000169255
5	176603054	0.340074358832179	176595975	176610133	GPRIN1	1.77810744910617e-06	0.993328214927006	0.201604941501811	ENSG00000169258
5	54455992	0.614460963648015	54455601	54456384	HSPB3	8.79772783798354e-06	0.997236240770206	0.500155970154839	ENSG00000169271
3	156288420	0.317033821619319	156037701	156539138	KCNAB1	1.95801326727654e-05	0.993328214927006	0.180471011006989	ENSG00000169282
4	77907655	0.985651305080578	77862520	77952790	MRPL1	7.86239572277132e-08	0.998906372066114	0.98079450759039	ENSG00000169288
1	154485942	0.228946151080783	154469772	154502113	SHE	2.09893501539749e-05	0.993169327074944	0.107317364985281	ENSG00000169291
4	37844785	0.21278045479662	37826633	37862937	PGM2	-2.02328287590106e-05	0.993169327074944	0.0953627538478113	ENSG00000169299
5	147311408	0.119773037573702	147234963	147387852	STK32A	-4.00865673350436e-05	0.990668956171464	0.0373056003898536	ENSG00000169302
3	151361096	0.0951932690417746	151337380	151384812	P2RY12	2.97426247099984e-05	0.990668956171464	0.0255151990416293	ENSG00000169313
14	21155464	0.0963956377278292	21154865	21156063	OR5AU1	3.32863946199441e-05	0.990668956171464	0.0260519164314164	ENSG00000169327
15	79452403	0.93474385319928	79432516	79472290	KIAA1024	1.40244521723286e-06	0.998825446756161	0.912729128062412	ENSG00000169330
3	155837726	0.574895939329842	155821024	155854429	SLC33A1	-6.56541623188572e-06	0.996969962553752	0.452816294736097	ENSG00000169359
15	75612276	0.128798571773723	75598083	75626469	SNUPN	-4.57534250086875e-05	0.990668956171464	0.0420473213934783	ENSG00000169371
12	93786108	0.662018335851955	93677375	93894840	CRADD	-4.93058073469299e-06	0.997236240770206	0.558471093461785	ENSG00000169372
15	75412714	0.146331035386523	75369585	75455842	SIN3A	-1.17992122702313e-05	0.990668956171464	0.0518493343128095	ENSG00000169375
8	140830058	0.667429491617074	140657900	141002216	PTK2	8.39119778266653e-06	0.997236240770206	0.565195117382164	ENSG00000169398
1	28170551	0.0577947208691447	28147166	28193936	PTAFR	3.05659108780489e-05	0.968559861576158	0.011099560460543	ENSG00000169403
15	75521270	0.0296979018856671	75463251	75579289	PTPN9	2.32289620044697e-05	0.961757330802718	0.00361294174031365	ENSG00000169410
8	139651947	0.896192493056225	139600838	139703056	KCNK9	-9.46557432921984e-07	0.998651248755806	0.861360199429781	ENSG00000169427
4	73742111	0.429493767441923	73740506	73743716	CXCL8	-1.10338338358344e-06	0.994081493965132	0.290272015765585	ENSG00000169429
2	166285589	0.698686485344197	166195185	166375993	SCN9A	7.71589194257038e-06	0.997236240770206	0.604359677877434	ENSG00000169432
4	73596090	0.179639265628368	73571550	73620631	RASSF6	1.15734283853033e-05	0.993169327074944	0.0724717781300154	ENSG00000169435
8	138751120	0.331578855548519	138588235	138914006	COL22A1	-2.56331186793321e-05	0.993328214927006	0.193724101183444	ENSG00000169436
8	96552566	0.861191203416356	96493351	96611780	SDC2	1.34303897363442e-06	0.998651248755806	0.814942618667451	ENSG00000169439
1	153032051	0.449128428789816	153031202	153032900	SPRR1B	-1.10172979113316e-05	0.994081493965132	0.31101250489078	ENSG00000169469
1	152985366	0.496523711149041	152985231	152985500	SPRR1A	8.86348098312357e-07	0.994088778711637	0.36273445741633	ENSG00000169474
8	38992816	0.895238717501885	38988808	38996824	TM2D2	2.08639157624077e-06	0.998651248755806	0.860092185175963	ENSG00000169490
8	38981413	0.797258654059104	38974164	38988662	HTRA4	-2.03971385523994e-06	0.997236240770206	0.730946723464403	ENSG00000169495
8	38937572	0.328639034053092	38901235	38973909	PLEKHA2	8.83574682448411e-06	0.993328214927006	0.191020783934426	ENSG00000169499
1	24794840	0.88751596249764	24745357	24844324	CLIC4	-2.92810367736171e-06	0.998651248755806	0.849831025744203	ENSG00000169504
2	164925856	0.0435590543129659	164896186	164955525	SLC38A11	4.89171362069993e-05	0.961757330802718	0.00690089704195938	ENSG00000169507
13	99300968	0.707257639662435	99294530	99307405	GPR183	-8.29726737300975e-07	0.997236240770206	0.615190787364667	ENSG00000169508
1	152515256	0.806441884260535	152514502	152516010	CRCT1	-1.56575293774915e-06	0.997236240770206	0.742936147258278	ENSG00000169509
19	46411978	0.43601514108961	46410372	46413584	CCDC8	1.74740711124434e-05	0.994081493965132	0.297113804676142	ENSG00000169515
11	28317675	0.219926477041448	28108309	28527041	METTL15	1.59322298619979e-05	0.993169327074944	0.10058595935466	ENSG00000169519
11	26565633	0.768422007299068	26559033	26572233	MUC15	4.5777403550972e-06	0.997236240770206	0.69349289463559	ENSG00000169550
2	144444474	0.738720055931718	144364364	144524583	ZEB2	1.60717614414096e-06	0.997236240770206	0.655258755410206	ENSG00000169554
2	70087932	0.585872214502201	70087454	70088409	PCBP1	-1.00727107083261e-06	0.997236240770206	0.465834269812041	ENSG00000169564
5	131165381	0.383033351480317	131159027	131171735	HINT1	-1.78712015413635e-05	0.993839407796838	0.242953223034595	ENSG00000169567
5	118912934	0.380316155532589	118837322	118988545	DTWD2	1.49344491232658e-05	0.993714345702377	0.240266724819783	ENSG00000169570
9	136995719	0.780518481614305	136994635	136996803	CLIC3	-2.60409959223372e-06	0.997236240770206	0.709166629251296	ENSG00000169583
16	30000401	0.520382412270004	29995294	30005508	INO80E	1.45689484126337e-05	0.994088778711637	0.389593321188885	ENSG00000169592
15	83270308	0.268677076962911	83255903	83284714	BNC1	-1.19166191121316e-05	0.993169327074944	0.138718817125635	ENSG00000169594
1	3871348	0.0950954361619552	3857267	3885429	DFFB	-4.21743638274062e-05	0.990668956171464	0.0254717161113483	ENSG00000169598
2	69416689	0.652592421384431	69395750	69437628	NFU1	-4.49642902601129e-06	0.997236240770206	0.546799835993876	ENSG00000169599
2	69131252	0.409574525033186	69013178	69249327	ANTXR1	-5.10077397446701e-06	0.993839407796838	0.269672232251845	ENSG00000169604
15	83000041	0.353569563159706	82988441	83011641	C15orf40	-2.55105278298748e-05	0.993328214927006	0.214329625565473	ENSG00000169609
15	82988632	0.115948390430433	82986207	82991057	FAM103A1	1.8457603948287e-05	0.990668956171464	0.0353611407477841	ENSG00000169612
2	68650918	0.406348320569112	68643589	68658247	PROKR1	-5.81646551363495e-06	0.993839407796838	0.26637910949252	ENSG00000169618
2	68558586	0.445937652271423	68467561	68649610	APLF	-5.32976724673969e-06	0.994081493965132	0.30761349906631	ENSG00000169621
2	112402290	0.066861843477488	112370092	112434488	RGPD8	-5.27635241715987e-05	0.97465344133186	0.0141665698719441	ENSG00000169629
17	82430453	0.458501612530184	82418318	82442588	HEXDC	-1.72876747107247e-05	0.994088778711637	0.321059892022256	ENSG00000169660
16	28979818	0.447988803957635	28975089	28984548	SPNS1	1.90836931057596e-05	0.994081493965132	0.309797256841368	ENSG00000169682
15	78580394	0.730524984233049	78565520	78595269	CHRNA5	-1.24357143741211e-05	0.997236240770206	0.644777142890332	ENSG00000169684
16	56652552	0.885416216884746	56651899	56653204	MT1B	1.92967670576011e-06	0.998651248755806	0.84704302014771	ENSG00000169688
9	136680283	0.558973126499208	136673143	136687423	AGPAT2	-1.28130688922303e-05	0.994088778711637	0.434097279603257	ENSG00000169692
3	129061586	0.379211908104706	129060767	129062406	GP9	4.34496886412817e-06	0.993714345702377	0.239177612910067	ENSG00000169704
17	82088332	0.165502620490779	82078333	82098332	FASN	-2.447451760618e-05	0.990668956171464	0.0634124003486751	ENSG00000169710
16	56626294	0.699598835948942	56625475	56627112	MT1E	8.50162533087274e-06	0.997236240770206	0.60551078410604	ENSG00000169715
17	82061696	0.440671803525972	82057506	82065887	DUS1L	1.36993296918148e-05	0.994081493965132	0.302027989357831	ENSG00000169718
17	82049818	0.761238622424838	82047902	82051734	RFNG	3.13979939640334e-06	0.997236240770206	0.684212308882056	ENSG00000169733
17	82036434	0.431042855155731	82035136	82037732	DCXR	-2.20132171557224e-05	0.994081493965132	0.291892930625583	ENSG00000169738
10	43646358	0.767768322863596	43643859	43648856	ZNF32	1.75364723076828e-06	0.997236240770206	0.692647513836566	ENSG00000169740
4	16700175	0.00915731184698951	16501541	16898809	LDB2	1.19050411932087e-05	0.744248891304254	0.0004859133754688	ENSG00000169744
17	82032913	0.301182197249013	82031624	82034202	RAC3	-2.39431254152163e-05	0.993169327074944	0.166383173889936	ENSG00000169750
15	76001153	0.234827325314114	75942511	76059795	NRG4	-1.73619805217682e-05	0.993169327074944	0.111788150235274	ENSG00000169752
2	108610800	0.697140369515294	108534355	108687246	LIMS1	-3.60364112175745e-06	0.997236240770206	0.602409947827925	ENSG00000169756
15	76144479	0.169466711343557	76059837	76229121	TMEM266	2.50357265056123e-05	0.99106293254171	0.065908273291941	ENSG00000169758
3	173841464	0.00935592131882799	173396284	174286644	NLGN1	-3.02223091895362e-05	0.751285889948892	0.000504123890320369	ENSG00000169760
4	16193958	0.540678271822975	16160505	16227410	TAPT1	-7.23217091230011e-06	0.994088778711637	0.412841961558633	ENSG00000169762
2	63866251	0.660473034676649	63840940	63891562	UGP2	-4.01432614470996e-06	0.997236240770206	0.556554037261984	ENSG00000169764
15	77716964	0.879458447118766	77613027	77820900	LINGO1	1.38022040000026e-06	0.998651248755806	0.839137053561833	ENSG00000169783
10	43397392	0.788781081989399	43385617	43409166	HNRNPF	6.57564361233168e-07	0.997236240770206	0.719904279305011	ENSG00000169813
3	15623582	0.448526071962444	15601341	15645822	BTD	-5.10119969781979e-06	0.994081493965132	0.310370003964064	ENSG00000169814
10	43161897	0.596789112723838	43138486	43185308	CSGALNACT2	1.68342760523959e-05	0.997236240770206	0.478871020416795	ENSG00000169826
4	30933610	0.0771184044786341	30720415	31146805	PCDH7	4.0033895785946e-05	0.990317222914068	0.017977574413795	ENSG00000169851
15	52774034	0.0481186169981631	52756989	52791078	ONECUT1	-2.648442160381e-05	0.961757330802718	0.00815982837936556	ENSG00000169856
15	33952702	0.87654445074076	33866227	34039176	AVEN	-2.39805505122101e-06	0.998651248755806	0.835272765005275	ENSG00000169857
3	152838066	0.216268629430063	152834693	152841439	P2RY1	-2.68347772366522e-05	0.993169327074944	0.0979000636106137	ENSG00000169860
5	11437942	0.0144459792845609	10971840	11904043	CTNND2	-8.55719586229021e-05	0.836252338151921	0.00106021168169131	ENSG00000169862
7	101091703	0.898200719993421	101085439	101097967	TRIM56	1.68785362368884e-06	0.998651248755806	0.864030587787734	ENSG00000169871
7	101039408	0.894757900580298	101020072	101058745	MUC17	7.31844392758439e-07	0.998651248755806	0.85945301471084	ENSG00000169876
16	31528334	0.45282466481632	31527864	31528803	AHSP	-1.71760434330499e-05	0.994088778711637	0.314963532087299	ENSG00000169877
12	48968552	0.80112650280532	48965340	48971763	WNT10B	4.38229950003695e-06	0.997236240770206	0.735993048774642	ENSG00000169884
7	100958950	0.811053259540085	100949555	100968346	MUC3A	-7.74078112347474e-06	0.997236240770206	0.748967157779141	ENSG00000169894
16	31296441	0.126834592643941	31259990	31332892	ITGAM	7.04749375982154e-06	0.990668956171464	0.0409974653119321	ENSG00000169896
16	31216660	0.40396435880576	31215962	31217359	PYDC1	1.58528064700898e-05	0.993839407796838	0.263953617736655	ENSG00000169900
3	149488628	0.377775086616693	149473974	149503281	TM4SF4	-7.38417849656189e-06	0.993714345702377	0.237762796906361	ENSG00000169903
1	179858885	0.794365995396233	179839967	179877803	TOR1AIP2	3.34153852084522e-06	0.997236240770206	0.727176067936066	ENSG00000169905
3	149373400	0.850285703499268	149369022	149377777	TM4SF1	4.08154446609497e-06	0.998402090464532	0.80053499628368	ENSG00000169908
1	19897729	0.899587650314985	19882513	19912945	OTUD3	2.455864954515e-06	0.998651248755806	0.86587522443716	ENSG00000169914
15	31673094	0.485624415697777	31475398	31870789	OTUD7A	-1.33163662894612e-05	0.994088778711637	0.35064216391036	ENSG00000169918
7	65971499	0.733228402347537	65960684	65982314	GUSB	-3.39816559368146e-06	0.997236240770206	0.648231464268466	ENSG00000169919
9	134050060	0.881208894553079	134031586	134068535	BRD3	3.10475736559253e-06	0.998651248755806	0.841459171656005	ENSG00000169925
15	31381260	0.399185806839094	31326855	31435665	KLF13	1.18961480664886e-05	0.993839407796838	0.259112256347458	ENSG00000169926
8	105197632	0.442268571528554	104590733	105804532	ZFPM2	6.77555870786107e-06	0.994081493965132	0.303718514824144	ENSG00000169946
16	30556131	0.742849807442062	30553764	30558498	ZNF764	-2.61732494538267e-06	0.997236240770206	0.660552234401695	ENSG00000169951
16	30532559	0.21911280510801	30530367	30534751	ZNF747	-3.22774131954888e-06	0.993169327074944	0.0999862792283973	ENSG00000169955
16	30525411	0.680200124981601	30524001	30526821	ZNF768	-2.49355780415257e-06	0.997236240770206	0.581131185570407	ENSG00000169957
3	44863770	0.998195689551852	44861869	44865670	TMEM42	-2.513759794818e-08	0.999744508905335	0.997584858675305	ENSG00000169964
2	127343598	0.010387684106095	127298730	127388465	MAP3K2	-4.93591243355562e-05	0.777154329900169	0.000603112731834513	ENSG00000169967
1	1310076	0.942435168040002	1308567	1311584	PUSL1	-3.39181848712718e-07	0.998825446756161	0.923000073408611	ENSG00000169972
6	144095227	0.0541895222905825	144094881	144095573	SF3B5	4.71137238693925e-05	0.968559861576158	0.0099628169843471	ENSG00000169976
3	44654759	0.750412365750241	44648727	44660791	ZNF35	-2.57400514784703e-06	0.997236240770206	0.670265245298512	ENSG00000169981
4	152774559	0.975083380051099	152769354	152779764	TIGD4	1.65421429134252e-07	0.998825446756161	0.966652382293471	ENSG00000169989
1	18930484	0.277082969169987	18904281	18956686	IFFO2	1.63941309080645e-05	0.993169327074944	0.145709703486123	ENSG00000169991
2	127586765	0.000766797823073316	127535802	127637728	MYO7B	0.000100220793259299	0.200987836945934	6.6832930542156e-06	ENSG00000169994
17	7898783	0.564242454889149	7884806	7912760	CHD3	-3.4784861099355e-06	0.994869786634544	0.440269812381554	ENSG00000170004
3	40034618	0.457321711318249	39808914	40260321	MYRIP	-1.10206039952826e-05	0.994088778711637	0.319790038125725	ENSG00000170011
3	105471904	0.768875404046846	105366909	105576900	ALCAM	-5.38266375164349e-06	0.997236240770206	0.694079351405773	ENSG00000170017
7	76342912	0.661940637861152	76326794	76359031	YWHAG	6.72450540993341e-06	0.997236240770206	0.558374669742167	ENSG00000170027
2	181021892	0.862595391887874	180967248	181076537	UBE2E3	-3.14362565084762e-06	0.998651248755806	0.816799799527179	ENSG00000170035
17	7940851	0.690304852690284	7932124	7949578	CNTROB	4.51336221899473e-06	0.997236240770206	0.593805154104347	ENSG00000170037
17	7925831	0.616018426710043	7921859	7929803	KCNAB3	1.60611659163577e-05	0.997236240770206	0.50204231591179	ENSG00000170049
14	94471203	0.377320714482598	94462717	94479689	SERPINA9	1.29409516471969e-05	0.993714345702377	0.237315929012356	ENSG00000170054
5	176292179	0.852216622431773	176238367	176345991	SIMC1	3.24805327259442e-06	0.998402090464532	0.803083881389354	ENSG00000170085
4	165139578	0.704108511349329	165070608	165208549	TMEM192	1.62209982155856e-06	0.997236240770206	0.611206945211279	ENSG00000170088
5	174144552	0.746422120456302	174045604	174243501	HMP19	3.59750148553381e-06	0.997236240770206	0.665137260446174	ENSG00000170091
14	94313821	0.10122531383995	94304248	94323394	SERPINA6	-6.62452969227111e-06	0.990668956171464	0.0282504580888222	ENSG00000170099
16	89227387	0.104941149261578	89217703	89237071	ZNF778	-5.95120713747505e-05	0.990668956171464	0.0299877612141543	ENSG00000170100
1	200873566	0.0814636486133007	200872955	200874178	GPR25	1.85608159468067e-05	0.990317222914068	0.0196964498854607	ENSG00000170128
3	23848610	0.112496800314078	23805903	23891316	UBE2E1	-1.20465871396218e-05	0.990668956171464	0.0336402423510169	ENSG00000170142
2	177218310	0.928970850041281	177212663	177223958	HNRNPA3	7.16876847862478e-07	0.998825446756161	0.905024074830371	ENSG00000170144
4	141036342	0.21976227329769	140859807	141212877	RNF150	-1.9111012101234e-05	0.993169327074944	0.100464838692746	ENSG00000170153
17	16733709	0.461583623910105	16689537	16777881	CCDC144A	7.59202790118812e-06	0.994088778711637	0.324383704685607	ENSG00000170160
2	176152224	0.617003629544381	176151222	176153226	HOXD4	-5.0390826911177e-06	0.997236240770206	0.503236416635546	ENSG00000170166
17	7451384	0.83842143816418	7445061	7457707	CHRNB1	-5.79477185574845e-06	0.997236240770206	0.784894779533758	ENSG00000170175
2	176100462	0.23947960029933	176099730	176101193	HOXD12	-1.384766695759e-05	0.993169327074944	0.115369579232703	ENSG00000170178
4	144125027	0.437008013033157	144109303	144140751	GYPA	2.3518607030462e-06	0.994081493965132	0.298159589131277	ENSG00000170180
4	143204374	0.477560114674621	143184917	143223830	USP38	2.16915397012856e-06	0.994088778711637	0.341769489902044	ENSG00000170185
17	75096944	0.0430308091228036	75087727	75106162	SLC16A5	-3.90581053974764e-05	0.961757330802718	0.00676048723170257	ENSG00000170190
20	25618546	0.317852169744042	25612935	25624156	NANP	1.32039165488936e-06	0.993328214927006	0.181208490872077	ENSG00000170191
11	113394104	0.341022099533133	113387791	113400418	ANKK1	2.33266965267587e-05	0.993328214927006	0.20249038438233	ENSG00000170209
5	159944664	0.849304384320293	159916783	159972544	ADRA1B	-1.71749215061637e-06	0.998288998456957	0.799239977095225	ENSG00000170214
5	160090612	0.639908486052124	160061801	160119423	PWWP2A	-2.85227137440212e-06	0.997236240770206	0.531180391243951	ENSG00000170234
15	50538252	0.994318985375188	50529797	50546708	USP50	1.1637741540108e-07	0.999744508905335	0.992395781624552	ENSG00000170236
11	11900373	0.28893809657183	11841423	11959323	USP47	-1.42768109823804e-05	0.993169327074944	0.155764700144391	ENSG00000170242
3	33834030	0.0644951035159911	33798352	33869707	PDCD6IP	-3.54769735132742e-05	0.968559861576158	0.0133379446768212	ENSG00000170248
7	149247630	0.11048800085411	149239651	149255609	ZNF212	-2.52226461753306e-05	0.990668956171464	0.0326536905020595	ENSG00000170260
2	61839498	0.65189863457544	61824854	61854143	FAM161A	3.12925347112473e-06	0.997236240770206	0.545942906162671	ENSG00000170264
7	149210866	0.0110660011485777	149195485	149226248	ZNF282	-2.96932278147991e-05	0.813380359555778	0.000672118847713558	ENSG00000170265
3	33046919	0.138819849865423	32996608	33097230	GLB1	-3.14786428137244e-05	0.990668956171464	0.0475567343152601	ENSG00000170266
14	93204974	0.10611998763041	93202894	93207055	GON7	-1.0625076252365e-05	0.990668956171464	0.0305471161835938	ENSG00000170270
5	154838872	0.913659060527188	154818491	154859252	FAXDC2	1.26459657323055e-06	0.998692557600916	0.884607878602689	ENSG00000170271
3	33130876	0.524254058702934	33113979	33147773	CRTAP	-7.54083340916609e-06	0.994088778711637	0.394000495275806	ENSG00000170275
11	111913168	0.524781819904076	111912242	111914093	HSPB2	-1.04707820012689e-05	0.994088778711637	0.394602283829281	ENSG00000170276
11	107713536	0.76901423856887	107707378	107719693	SLN	-2.67054376596322e-06	0.997236240770206	0.694258946406194	ENSG00000170290
17	7255992	0.485928391571088	7252082	7259902	ELP5	1.97435163598268e-05	0.994088778711637	0.350977857795527	ENSG00000170291
3	32304502	0.965549696463419	32238679	32370325	CMTM8	5.86286322490805e-07	0.998825446756161	0.953898211801321	ENSG00000170293
17	7241106	0.997084289455007	7240014	7242199	GABARAP	6.50090333625575e-09	0.999744508905335	0.996097209668739	ENSG00000170296
17	9413531	0.839937393279134	9250471	9576591	STX8	-4.11586842342572e-06	0.997236240770206	0.786891133024754	ENSG00000170310
10	60786592	0.264704381248926	60778331	60794852	CDK1	-7.40202816949686e-06	0.993169327074944	0.135455739468037	ENSG00000170312
17	16381772	0.965295705993304	16380798	16382745	UBB	1.85507154332801e-07	0.998825446756161	0.953558488029	ENSG00000170315
8	81480841	0.660582190943537	81478419	81483263	FABP4	-1.02077513701107e-05	0.997236240770206	0.556689406815056	ENSG00000170323
2	62210422	0.0144813865144454	62196113	62224731	B3GNT2	-5.23559287646234e-05	0.836252338151921	0.00106465358347881	ENSG00000170340
14	75280502	0.161608646602769	75278774	75282230	FOS	-5.9064305031773e-06	0.990668956171464	0.0609951025900795	ENSG00000170345
3	4310436	0.630841268439447	4303304	4317567	SETMAR	6.22457577743344e-06	0.997236240770206	0.520077150388741	ENSG00000170364
4	145519636	0.917883881741909	145481194	145558079	SMAD1	-2.45626622686424e-07	0.998692557600916	0.890237984490529	ENSG00000170365
20	23877842	0.357132060556356	23875935	23879750	CST5	1.32460446341403e-05	0.993328214927006	0.217730001783749	ENSG00000170367
20	23825250	0.23743817089887	23823769	23826731	CST2	-1.02363007690998e-05	0.993169327074944	0.113793201247209	ENSG00000170369
12	53335945	0.0269450078204746	53326575	53345315	SP7	-4.49069793649468e-05	0.961757330802718	0.00306371533711993	ENSG00000170374
7	143675680	0.927116547241464	143620950	143730409	TCAF2	1.49067985808854e-06	0.998692557600916	0.902550015243144	ENSG00000170379
7	83506458	0.712536070677098	83363906	83649010	SEMA3E	-4.85371284502803e-06	0.997236240770206	0.621879557786753	ENSG00000170381
1	204651452	0.89568350589196	204617170	204685733	LRRN2	-2.62365519653276e-06	0.998651248755806	0.86068349744565	ENSG00000170382
1	211575155	0.206637786475158	211571568	211578742	SLC30A1	7.09439806820555e-06	0.993169327074944	0.0909522449838041	ENSG00000170385
4	150167866	0.478677127137282	150078274	150257457	DCLK2	3.28023605415108e-06	0.994088778711637	0.342994644721964	ENSG00000170390
2	184769106	0.10611466988121	184598721	184939492	ZNF804A	-2.27167186953572e-05	0.990668956171464	0.0305445841242371	ENSG00000170396
7	54556702	0.806121434483172	54542325	54571080	VSTM2A	2.81688666406861e-06	0.997236240770206	0.742517302181099	ENSG00000170419
12	52923554	0.786897953306043	52897187	52949920	KRT8	-4.62014143333971e-06	0.997236240770206	0.71745487310213	ENSG00000170421
12	52843448	0.540201736135793	52837804	52849092	KRT78	-2.23650135754704e-06	0.994088778711637	0.412292032442072	ENSG00000170423
17	15960332	0.263203454552712	15944917	15975746	ADORA2B	-3.01793460511405e-05	0.993169327074944	0.134229825800336	ENSG00000170425
12	56928780	0.833104279158976	56923154	56934405	SDR9C7	-3.31620329839038e-06	0.997236240770206	0.777897621156825	ENSG00000170426
12	55683056	0.2276585847143	55681546	55684567	METTL7B	-3.0582520696415e-05	0.993169327074944	0.10634711307682	ENSG00000170439
12	52279232	0.908270667395736	52249300	52309163	KRT86	7.20591290613966e-07	0.998651248755806	0.87743091787712	ENSG00000170442
5	140683074	0.836195960090485	140674125	140692024	HARS	1.35227196265615e-06	0.997236240770206	0.781965193017453	ENSG00000170445
4	47880687	0.821013442024697	47847233	47914141	NFXL1	-7.61790888220489e-06	0.997236240770206	0.762016586786493	ENSG00000170448
12	52429298	0.18681948670227	52424070	52434525	KRT75	9.97951751969235e-06	0.993169327074944	0.0772389503330922	ENSG00000170454
12	31486660	0.467733362357179	31382223	31591097	DENND5B	9.39346750329346e-06	0.994088778711637	0.331045220290219	ENSG00000170456
5	140632714	0.418453293761024	140631728	140633701	CD14	-6.87578637991499e-06	0.993839407796838	0.278798054139672	ENSG00000170458
5	139426540	0.91202812274294	139408588	139444491	DNAJC18	2.1210371267657e-06	0.998692557600916	0.882435130332213	ENSG00000170464
12	52471150	0.273353716064858	52468516	52473785	KRT6C	-2.32604402910301e-05	0.993169327074944	0.142593827144817	ENSG00000170465
14	73492178	0.209594099017123	73490964	73493392	RIOX1	-1.16261032626927e-05	0.993169327074944	0.0930656674174459	ENSG00000170468
5	139400326	0.293830428954728	139396563	139404088	SPATA24	-5.42097286973639e-06	0.993169327074944	0.159979421401629	ENSG00000170469
20	38525838	0.430462707277846	38472816	38578861	RALGAPB	1.09003969442505e-05	0.994081493965132	0.29128556871811	ENSG00000170471
12	55916986	0.70626699526841	55901413	55932560	PYM1	4.46030228019278e-06	0.997236240770206	0.613937017005344	ENSG00000170473
12	52810550	0.588538641155891	52806549	52814551	KRT4	4.97488005021894e-06	0.997236240770206	0.469010360948848	ENSG00000170477
5	139375874	0.816168446280619	139367196	139384553	SLC23A1	-1.42140903246557e-06	0.997236240770206	0.755665019345758	ENSG00000170482
12	52569804	0.941987782888368	52565782	52573825	KRT74	-1.67526091048654e-06	0.998825446756161	0.922402474558648	ENSG00000170484
2	100908490	0.0397341393918191	100820152	100996829	NPAS2	1.80792211054168e-05	0.961757330802718	0.00591038999524001	ENSG00000170485
12	52593528	0.785546225132686	52585589	52601466	KRT72	-9.1180654200061e-06	0.997236240770206	0.715697455712825	ENSG00000170486
1	204193414	0.607443809709386	204190341	204196486	KISS1	-5.09272630518341e-07	0.997236240770206	0.491677812435759	ENSG00000170498
2	100298012	0.402053720695078	100273291	100322733	LONRF2	1.11325047260082e-05	0.993839407796838	0.262014583035218	ENSG00000170500
4	87441018	0.20686408619177	87422582	87459454	NUDT9	1.12033620020552e-05	0.993169327074944	0.0911134133386255	ENSG00000170502
4	87313348	0.965096913079085	87303789	87322906	HSD17B13	7.80779375560334e-07	0.998825446756161	0.95329259609074	ENSG00000170509
4	46822031	0.661296022859135	46734827	46909235	COX7B2	1.47252237060246e-05	0.997236240770206	0.557574836267089	ENSG00000170516
4	110122522	0.301110398347186	110045846	110199199	ELOVL6	6.49545073470689e-06	0.993169327074944	0.166320229840891	ENSG00000170522
12	52317850	0.560446117424809	52314301	52321398	KRT83	1.04110244320092e-05	0.994088778711637	0.435820517906017	ENSG00000170523
10	6199789	0.37018679063653	6144934	6254644	PFKFB3	1.43709234529369e-06	0.993328214927006	0.230334435464278	ENSG00000170525
12	51257638	0.753230865024502	51244558	51270717	SMAGP	3.72661664586517e-06	0.997236240770206	0.673891487429922	ENSG00000170545
5	3598728	0.558220392264237	3596054	3601403	IRX1	-1.99719314181075e-06	0.994088778711637	0.43321733611861	ENSG00000170549
18	28064206	0.02142828897582	27950966	28177446	CDH2	-1.09953589350968e-05	0.919179678443443	0.00207616743719552	ENSG00000170558
5	2748754	0.569914452523195	2745845	2751662	IRX2	8.44681168619072e-06	0.99665865761695	0.446938624131391	ENSG00000170561
5	50419720	0.335561248239903	50396192	50443248	EMB	-1.8629044476863e-05	0.993328214927006	0.197405707976882	ENSG00000170571
2	45007296	0.304244575679048	45005161	45009430	SIX2	1.10615129230188e-05	0.993169327074944	0.169075221173494	ENSG00000170577
18	3975684	0.575023262632906	3496032	4455335	DLGAP1	5.9356686567847e-06	0.996969962553752	0.452966775334872	ENSG00000170579
12	56350862	0.451484979973863	56341597	56360126	STAT2	-1.0277658188677e-05	0.994081493965132	0.313529823310869	ENSG00000170581
19	45884888	0.837458047518196	45883607	45886170	IRF2BP1	-7.55054914774846e-07	0.997236240770206	0.783626419820188	ENSG00000170604
5	133079206	0.858635447280848	133051962	133106449	HSPA4	-3.58390762216636e-06	0.998651248755806	0.811563555704917	ENSG00000170606
5	157164055	0.400712088129782	157161846	157166264	FAM71B	-1.04925301353405e-05	0.993839407796838	0.260655621736903	ENSG00000170613
7	103397970	0.863388879235442	103352730	103443211	SLC26A5	2.4017246170847e-06	0.998651248755806	0.817849467915323	ENSG00000170615
8	144847389	0.961071103359369	144841042	144853736	COMMD5	-4.47940719436268e-07	0.998825446756161	0.947908458072756	ENSG00000170619
5	156319066	0.327145529726357	155870344	156767788	SGCD	-2.43399226123807e-05	0.993328214927006	0.189652168204464	ENSG00000170624
12	54464774	0.704035268782748	54455950	54473599	GTSF1	-3.41895654616676e-06	0.997236240770206	0.611114349031319	ENSG00000170627
7	103087322	0.515023358070809	103074881	103099764	ARMC10	8.69478008982081e-06	0.994088778711637	0.383515072303143	ENSG00000170632
12	121415332	0.203288891413615	121400041	121430623	RNF34	2.71486859726919e-06	0.993169327074944	0.0885790877632513	ENSG00000170633
2	54138070	0.070764220562812	53970841	54305300	ACYP2	-4.40737058634455e-05	0.985321156277929	0.0155749516018067	ENSG00000170634
22	50192756	0.525205470322798	50185915	50199598	TRABD	-7.18343841363032e-06	0.994088778711637	0.395085535893023	ENSG00000170638
12	53567133	0.812693875855712	53507856	53626410	ATF7	-1.81027074874045e-06	0.997236240770206	0.751114493130536	ENSG00000170653
18	70309550	0.372048204001343	70288901	70330200	SOCS6	-1.3420707980742e-05	0.993328214927006	0.232149772347351	ENSG00000170677
9	100582992	0.947335213271717	100578079	100587906	MURC	1.67533379795405e-06	0.998825446756161	0.929546578768215	ENSG00000170681
19	45074004	0.339864729356051	45071500	45076509	ZNF296	9.43318055972325e-06	0.993328214927006	0.20140926048626	ENSG00000170684
17	48623758	0.745369831165086	48621159	48626356	HOXB9	2.58722208314391e-06	0.997236240770206	0.663786078872769	ENSG00000170689
17	48789724	0.205005079015245	48762235	48817214	TTLL6	2.36091630089212e-05	0.993169327074944	0.0897924569020701	ENSG00000170703
6	43595905	0.0868532517140984	43576150	43615660	POLH	1.11918288389362e-05	0.990668956171464	0.0219115828876599	ENSG00000170734
11	7353910	0.71996579648947	7238778	7469042	SYT9	7.01763818266743e-06	0.997236240770206	0.631317794160509	ENSG00000170743
2	18119732	0.721961416794689	17877847	18361616	KCNS3	7.76962991889776e-06	0.997236240770206	0.633857469205224	ENSG00000170745
11	7089964	0.543007309991261	7089027	7090900	RBMXL2	2.70314022277602e-06	0.994088778711637	0.415532461195961	ENSG00000170748
10	32032720	0.883250864347104	32009010	32056431	KIF5B	-3.62615790615109e-06	0.998651248755806	0.844168788716989	ENSG00000170759
7	124755812	0.386358200055834	124745997	124765627	GPR37	1.77372036159472e-05	0.993839407796838	0.24625309979501	ENSG00000170775
15	85564964	0.393037551698347	85380571	85749358	AKAP13	1.21815985248819e-05	0.993839407796838	0.252923736374458	ENSG00000170776
9	6330138	0.238466311417092	6328375	6331900	TPD52L3	-1.42587142225289e-05	0.993169327074944	0.114586181825463	ENSG00000170777
14	105015360	0.393281008659938	105009573	105021148	CDCA4	-1.1956041634996e-05	0.993839407796838	0.25316791251989	ENSG00000170779
8	56310393	0.76199210963541	56300010	56320776	SDR16C5	2.78553412202286e-06	0.997236240770206	0.685184802340217	ENSG00000170786
4	8288438	0.421074899687113	8269765	8307111	HTRA3	-7.56060522423828e-06	0.993839407796838	0.281510038140492	ENSG00000170801
2	48346966	0.613966027664762	48314637	48379294	FOXN2	-1.83731702583043e-05	0.997236240770206	0.499556869219258	ENSG00000170802
7	123660048	0.328032966286253	123655807	123664290	LMOD2	7.16507274820406e-06	0.993328214927006	0.190465010236385	ENSG00000170807
3	133437608	0.344515959505712	133399995	133475222	BFSP2	-1.93983253828706e-05	0.993328214927006	0.205765343929292	ENSG00000170819
2	49058347	0.352512134636657	48962157	49154537	FSHR	2.26768310814184e-05	0.993328214927006	0.21332360330181	ENSG00000170820
3	71755273	0.571255063014966	71754050	71756496	GPR27	8.91047245967172e-06	0.99665865761695	0.448518520751543	ENSG00000170837
7	32881152	0.620563617343032	32868172	32894131	KBTBD2	2.61899921099499e-06	0.997236240770206	0.50755674934073	ENSG00000170852
3	97957138	0.696950819194391	97941818	97972457	RIOX2	-7.04357820360068e-06	0.997236240770206	0.602171001552158	ENSG00000170854
12	120445186	0.222164929151694	120443961	120446412	TRIAP1	-4.74552875476069e-06	0.993169327074944	0.102242210590049	ENSG00000170855
3	14189738	0.127235789171246	14178358	14201119	LSM3	1.50559670446517e-05	0.990668956171464	0.0412111193315688	ENSG00000170860
8	124639610	0.838718003051712	124550790	124728429	MTSS1	-1.03762534801721e-06	0.997236240770206	0.78528527531438	ENSG00000170873
3	14134310	0.0408901060424832	14124940	14143679	TMEM43	1.98661817749302e-05	0.961757330802718	0.0062032960226977	ENSG00000170876
8	124481326	0.177423396509484	124474738	124487914	RNF139	-1.52043224270762e-05	0.993169327074944	0.0710228584163471	ENSG00000170881
12	120324950	0.584285643262057	120322111	120327789	PLA2G1B	4.96347546464565e-06	0.997236240770206	0.463946954597413	ENSG00000170890
4	5017029	0.257275652803237	5014586	5019472	CYTL1	2.50786626320888e-05	0.993169327074944	0.129425589831697	ENSG00000170891
11	106009013	0.266618694183593	105995623	106022403	MSANTD4	-1.89881492904592e-05	0.993169327074944	0.137024805366576	ENSG00000170903
6	52384599	0.176548741010048	52361421	52407777	PAQR8	3.5150003720343e-05	0.993169327074944	0.0704538578283443	ENSG00000170915
4	122905832	0.627938642527643	122888697	122922968	NUDT6	-5.02786786232868e-06	0.997236240770206	0.516534032268143	ENSG00000170917
6	51851462	0.099735270744974	51615300	52087625	PKHD1	-4.53939244545008e-06	0.990668956171464	0.0275649334731545	ENSG00000170927
11	31400844	0.549696615505097	31369840	31431849	DNAJC24	-8.44817264821171e-06	0.994088778711637	0.423285159381849	ENSG00000170946
19	53085021	0.370411788258598	53066606	53103436	ZNF160	-1.7667179307902e-05	0.993328214927006	0.230553625791419	ENSG00000170949
6	49786479	0.935745035672067	49785651	49787307	PGK2	-9.05046313988739e-07	0.998825446756161	0.914065754174778	ENSG00000170950
11	124543180	0.316062062691374	124542682	124543679	OR8B12	-1.39763991710051e-05	0.993328214927006	0.179596563277295	ENSG00000170953
19	53120478	0.848850411195453	53107879	53133077	ZNF415	-6.72498758005733e-06	0.998288998456957	0.798640964019015	ENSG00000170954
11	6319796	0.985338651117061	6318946	6320647	PRKCDBP	-4.89228050388801e-07	0.998906372066114	0.980376062291767	ENSG00000170955
11	31100090	0.902754917245791	30830369	31369810	DCDC1	-4.20441086628609e-06	0.998651248755806	0.870088937052365	ENSG00000170959
8	121626652	0.75529027381685	121612116	121641189	HAS2	-3.60021730428332e-06	0.997236240770206	0.676543215511864	ENSG00000170961
11	104035782	0.545812355228465	103907186	104164379	PDGFD	-3.03629168577457e-06	0.994088778711637	0.418778886379079	ENSG00000170962
11	104037884	0.268609642964206	104036580	104039188	DDI1	6.8355912218728e-06	0.993169327074944	0.138663207936189	ENSG00000170967
1	101239203	0.347753995014047	101236888	101241518	S1PR1	-2.7139484680314e-05	0.993328214927006	0.208815528521646	ENSG00000170989
19	7893654	0.245505288131924	7888505	7898803	LRRC8E	-2.02442073884167e-05	0.993169327074944	0.120066273736596	ENSG00000171017
8	78560703	0.243424974262954	78516139	78605267	PKIA	-3.23304418554264e-05	0.993169327074944	0.118437444435238	ENSG00000171033
8	142307660	0.943904466112	142212080	142403240	TSNARE1	-1.06998112706026e-06	0.998825446756161	0.924962836198626	ENSG00000171045
19	51761276	0.149666933829445	51752026	51770526	FPR2	1.37457758904117e-05	0.990668956171464	0.0537994867520482	ENSG00000171049
19	51774641	0.349838708882568	51745172	51804110	FPR1	1.04390908275123e-05	0.993328214927006	0.210786891750893	ENSG00000171051
2	36588946	0.296338707816991	36531805	36646087	FEZ2	-3.09572171592743e-05	0.993169327074944	0.162154835670902	ENSG00000171055
8	10727140	0.345056720600285	10723768	10730512	SOX7	1.64538369208102e-05	0.993328214927006	0.206273731583841	ENSG00000171056
8	10686615	0.135501860623027	10672637	10700593	C8orf74	-1.18982178736329e-05	0.990668956171464	0.0457046708109932	ENSG00000171060
11	68266668	0.749452302820311	68261335	68272001	C11orf24	8.2406930497761e-06	0.997236240770206	0.669030814023372	ENSG00000171067
2	29557170	0.471924239880967	29192774	29921566	ALK	-1.87663831961337e-05	0.994088778711637	0.335606974132202	ENSG00000171094
2	28860061	0.561307043878764	28849821	28870301	TRMT61B	1.40699621818422e-05	0.994088778711637	0.43682851290029	ENSG00000171103
3	179371312	0.526169360846478	179347692	179394931	MFN1	1.78019554174825e-05	0.994088778711637	0.396185620470464	ENSG00000171109
7	150465011	0.434127357111568	150450630	150479392	GIMAP8	2.21098497191824e-05	0.994081493965132	0.295128414862395	ENSG00000171115
3	179253548	0.538843686913576	179240094	179267002	KCNMB3	1.12580847534778e-05	0.994088778711637	0.410725878490936	ENSG00000171121
2	42468057	0.754690537301355	42442017	42494097	KCNG3	-2.74227394060387e-06	0.997236240770206	0.67577080134114	ENSG00000171126
7	149876833	0.101248764413976	149872968	149880698	ATP6V0E2	-4.72259628068349e-05	0.990668956171464	0.0282612982164681	ENSG00000171130
2	45919668	0.020077278283751	45651345	46187990	PRKCE	3.80934568089122e-05	0.900565035369441	0.0018584086808286	ENSG00000171132
9	111328002	0.785408782263346	111327483	111328520	OR2K2	-1.99396338812124e-06	0.997236240770206	0.715518799816309	ENSG00000171133
19	14029501	0.447942200274719	14028148	14030854	RLN3	6.80248954740185e-06	0.994081493965132	0.309747590182394	ENSG00000171136
3	9786177	0.44209873366209	9779860	9792494	TADA3	-3.25221546562677e-06	0.994081493965132	0.303538572891953	ENSG00000171148
2	46731040	0.511858210063072	46698952	46763129	SOCS5	-4.41391928608833e-06	0.994088778711637	0.379937323839147	ENSG00000171150
9	128162094	0.810731381065522	128160260	128163928	C9orf16	2.55654299471409e-06	0.997236240770206	0.748545964898538	ENSG00000171159
10	97624026	0.207053027770637	97614553	97633500	MORN4	3.12891232884354e-05	0.993169327074944	0.0912480532451596	ENSG00000171160
9	128064716	0.498811852216745	128061233	128068200	NAIF1	-4.24449027473079e-06	0.994088778711637	0.365287452905602	ENSG00000171169
2	27836231	0.329305556739069	27781364	27891098	RBKS	-5.62118200468752e-06	0.993328214927006	0.191632603455347	ENSG00000171174
1	248239396	0.376449811686557	248238929	248239864	OR2M4	3.48907473902799e-06	0.993553465252954	0.236460143862066	ENSG00000171180
21	29738483	0.123048836148435	29536933	29940033	GRIK1	2.21063430986613e-05	0.990668956171464	0.0390019678891209	ENSG00000171189
4	70456744	0.676270440454212	70430492	70482997	MUC7	3.72599802500779e-06	0.997236240770206	0.576217592086939	ENSG00000171195
4	70380168	0.038963718735287	70370093	70390244	SMR3B	3.68937181492542e-05	0.961757330802718	0.00571832086800511	ENSG00000171201
11	85652257	0.159176910886281	85647967	85656547	TMEM126A	-2.93748000079514e-05	0.990668956171464	0.0595030378452948	ENSG00000171202
11	85632556	0.76433689104692	85628573	85636539	TMEM126B	5.93832866308243e-07	0.997236240770206	0.688212582322956	ENSG00000171204
10	102651452	0.298389172504852	102644496	102658407	TRIM8	2.1125694722412e-05	0.993169327074944	0.163940455849082	ENSG00000171206
16	47110850	0.878394505395653	47077703	47143997	NETO2	-5.83684201069679e-07	0.998651248755806	0.837725945659732	ENSG00000171208
6	155270280	0.723662924759963	155264013	155276548	CLDN20	-6.35734829126826e-06	0.997236240770206	0.636024356534943	ENSG00000171217
20	35956544	0.170613484969108	35953617	35959472	SCAND1	-1.85453649537334e-05	0.99211491552568	0.066636834940842	ENSG00000171222
19	12792406	0.62844253372949	12791496	12793315	JUNB	2.04375137282713e-06	0.997236240770206	0.51714871463901	ENSG00000171223
10	69631925	0.839303757955823	69630251	69633599	C10orf35	2.59366792555343e-06	0.997236240770206	0.786056626278201	ENSG00000171224
2	119434210	0.179499565363201	119429901	119438520	TMEM37	5.71240784695407e-06	0.993169327074944	0.0723801179193579	ENSG00000171227
4	69082175	0.418278290551277	69051363	69112987	UGT2B7	-1.15323124917793e-05	0.993839407796838	0.278617298776863	ENSG00000171234
19	4538442	0.630003614336056	4536409	4540474	LRG1	-3.1473293319986e-06	0.997236240770206	0.519054092296058	ENSG00000171236
16	46601090	0.938110790069057	46580554	46621626	SHCBP1	-1.20201338540241e-07	0.998825446756161	0.91722457226041	ENSG00000171241
7	16496030	0.626725038747395	16461481	16530580	SOSTDC1	9.65560705993315e-06	0.997236240770206	0.515054279873883	ENSG00000171243
17	80472496	0.490424192700118	80467148	80477843	NPTX1	1.20818350836061e-05	0.994088778711637	0.355953234179008	ENSG00000171246
15	38470918	0.637834321187482	38454127	38487710	FAM98B	3.95871916460299e-06	0.997236240770206	0.528635813581638	ENSG00000171262
19	11824742	0.836896959593185	11814284	11835201	ZNF440	-3.45481122009193e-06	0.997236240770206	0.782887831935604	ENSG00000171295
17	80110718	0.544138576313155	80101556	80119879	GAA	-2.12650864947239e-05	0.994088778711637	0.416840942603758	ENSG00000171298
2	26713055	0.452399773839218	26692690	26733420	KCNK3	-1.12065762520424e-05	0.994088778711637	0.314508614936205	ENSG00000171303
10	97451750	0.192459348530898	97446131	97457370	ZDHHC16	3.5652688770996e-05	0.993169327074944	0.0810595511188297	ENSG00000171307
12	104608654	0.605767672727122	104455295	104762014	CHST11	1.40612588194488e-05	0.997236240770206	0.489657778874909	ENSG00000171310
10	97441080	0.230711678303178	97436142	97446017	EXOSC1	9.15927226740057e-06	0.993169327074944	0.108652791629323	ENSG00000171311
10	97429800	0.288425483859666	97426160	97433441	PGAM1	2.27125565006496e-05	0.993169327074944	0.155325272154208	ENSG00000171314
8	60773403	0.66511986451177	60678778	60868028	CHD7	-8.10642113771374e-07	0.997236240770206	0.562323021253191	ENSG00000171316
8	27792294	0.475727745337555	27771949	27812640	ESCO2	-1.60938862580677e-05	0.994088778711637	0.339762409764599	ENSG00000171320
17	41525962	0.1475567989051	41523617	41528308	KRT19	-1.98403011497699e-05	0.990668956171464	0.0525628189787297	ENSG00000171345
17	41518136	0.482643722707952	41513743	41522529	KRT15	-1.38833549814512e-05	0.994088778711637	0.347355233727228	ENSG00000171346
1	46212298	0.894021559750899	46203334	46221261	LURAP1	3.93667500841603e-06	0.998651248755806	0.858474244345245	ENSG00000171357
17	41438684	0.0548021192505963	41436446	41440921	KRT38	-3.33278167152985e-05	0.968559861576158	0.0101525595222707	ENSG00000171360
1	111879908	0.966156968638137	111770662	111989155	KCND3	-5.44447870708741e-07	0.998825446756161	0.954710480827694	ENSG00000171385
17	41503343	0.833245163711891	41500981	41505705	KRT13	-1.16539782334684e-06	0.997236240770206	0.778082917945465	ENSG00000171401
17	41568950	0.747864237412191	41565841	41572058	KRT9	2.63529206344617e-06	0.997236240770206	0.666989776834483	ENSG00000171403
6	136023635	0.10767481492171	135851696	136195574	PDE7B	1.06122642889797e-05	0.990668956171464	0.0312908597648888	ENSG00000171408
5	1799876	0.787435331573103	1798386	1801366	MRPL36	-5.43746061250579e-06	0.997236240770206	0.718153716621585	ENSG00000171421
12	117711240	0.357322850437296	117453496	117968983	KSR2	-3.27121415079805e-06	0.993328214927006	0.217912588897289	ENSG00000171435
5	113255464	0.381744009190895	113022099	113488830	MCC	-1.01386301546212e-05	0.993839407796838	0.241677289003164	ENSG00000171444
17	40779671	0.344597335042789	40776808	40782534	KRT27	1.14240761587136e-05	0.993328214927006	0.205841822060661	ENSG00000171446
9	122923533	0.773601422789194	122915566	122931500	ZBTB26	-1.50630424004793e-06	0.997236240770206	0.700197120965035	ENSG00000171448
18	67511781	0.00340673102581566	67506582	67516980	DSEL	-6.12980324756027e-07	0.455388349857073	8.86116904123127e-05	ENSG00000171451
20	32398832	0.550781919520247	32358344	32439319	ASXL1	5.8223925149134e-06	0.994088778711637	0.424546490008154	ENSG00000171456
6	43453532	0.795488025760167	43450431	43456632	DLK2	-3.48424040832357e-06	0.997236240770206	0.728638319613373	ENSG00000171462
6	43338306	0.0841525752602061	43307134	43369478	ZNF318	-1.55327240569235e-05	0.990317222914068	0.020790238174981	ENSG00000171467
19	9613040	0.0709418366688138	9604680	9621399	ZNF561	-3.63278009658012e-05	0.985321156277929	0.0156402849158173	ENSG00000171469
17	40251720	0.0251402828919785	40219304	40284136	WIPF2	-1.93351477539627e-05	0.961757330802718	0.00272369740688899	ENSG00000171475
4	56664944	0.0539396582686507	56647988	56681899	HOPX	4.28344757950099e-05	0.968559861576158	0.00988583042325079	ENSG00000171476
1	89701488	0.490155849747924	89633072	89769903	LRRC8C	-8.3439261868924e-06	0.994088778711637	0.355655718490021	ENSG00000171488
16	11842718	0.57840823936048	11833850	11851585	RSL1D1	6.28861813238027e-06	0.997236240770206	0.456971964651054	ENSG00000171490
5	41034662	0.747129440650781	40998021	41071303	MROH2B	7.0383983036926e-06	0.997236240770206	0.666045758208179	ENSG00000171495
9	122568012	0.662093855424802	122567548	122568477	OR1L8	-9.2921956408047e-06	0.997236240770206	0.558564817176739	ENSG00000171496
4	158716510	0.0755331132273911	158709624	158723396	PPID	-1.0778916276895e-05	0.990317222914068	0.0173656750130963	ENSG00000171497
1	85943088	0.555572278426502	85729233	86156943	COL24A1	1.91113707440568e-05	0.994088778711637	0.430125336077277	ENSG00000171502
4	158690694	0.218601947433909	158672256	158709133	ETFDH	-1.77413550834316e-05	0.993169327074944	0.0996104207345609	ENSG00000171503
4	158484342	0.948316986918808	158315311	158653372	RXFP1	8.16470482519087e-07	0.998825446756161	0.930858497079427	ENSG00000171509
1	84852408	0.745467630450934	84811602	84893213	LPAR3	-8.1208260848135e-06	0.997236240770206	0.663911636749402	ENSG00000171517
5	40686616	0.837143585249848	40679498	40693735	PTGER4	-2.82901676175947e-06	0.997236240770206	0.783212466897084	ENSG00000171522
5	77779973	0.0219380453047705	77691166	77868780	TBCA	-4.44870394146064e-05	0.926332295969214	0.00216085704858996	ENSG00000171530
11	75628019	0.337461067639211	75586918	75669120	MAP6	-1.64022069757253e-05	0.993328214927006	0.199169920584727	ENSG00000171533
2	232483828	0.666711453706769	232479827	232487828	ECEL1	-9.50501745542303e-06	0.997236240770206	0.564301880441124	ENSG00000171551
20	31694220	0.748169502702474	31664452	31723989	BCL2L1	-5.53055704327659e-06	0.997236240770206	0.667382030183878	ENSG00000171552
4	154608550	0.182843558638362	154604134	154612967	FGG	2.17365895929498e-05	0.993169327074944	0.0745856614064809	ENSG00000171557
4	154586946	0.749807633424457	154583126	154590766	FGA	-3.46440415562878e-06	0.997236240770206	0.669487645612056	ENSG00000171560
11	75089234	0.448504894782667	75088713	75089754	OR2AT4	-7.83331997570056e-06	0.994081493965132	0.310347422482202	ENSG00000171561
4	154567021	0.995805445591072	154562956	154571086	FGB	8.0744555363666e-08	0.999744508905335	0.994385438716927	ENSG00000171564
4	154542720	0.712616262159237	154535006	154550435	PLRG1	-6.32756681177893e-06	0.997236240770206	0.621981282894074	ENSG00000171566
19	58409916	0.92232614404038	58401504	58418327	ZNF584	1.77755115727713e-06	0.998692557600916	0.896160494609772	ENSG00000171574
21	40429069	0.941829947002875	40010999	40847139	DSCAM	1.31963511463379e-06	0.998825446756161	0.922191648427457	ENSG00000171587
17	74294566	0.906645001722666	74274247	74314884	DNAI2	-3.00278832009351e-06	0.998651248755806	0.875266507162284	ENSG00000171595
2	231526828	0.878549739159619	231523160	231530495	NMUR1	-3.95081066440891e-06	0.998651248755806	0.837931818172695	ENSG00000171596
1	9776820	0.81038674107528	9729115	9824526	CLSTN1	3.64063382808387e-06	0.997236240770206	0.748095024273292	ENSG00000171603
5	139665590	0.565749857374766	139647299	139683882	CXXC5	1.77935050581189e-06	0.995436955704643	0.442039658426949	ENSG00000171604
19	58198296	0.953271532455021	58183029	58213562	ZNF274	6.44018653633308e-07	0.998825446756161	0.937480360091586	ENSG00000171606
1	9690378	0.129167141585782	9651732	9729025	PIK3CD	1.12126791891059e-05	0.990668956171464	0.0422454473830103	ENSG00000171608
1	9562330	0.199686728864104	9539482	9585179	SLC25A33	-5.87852287812901e-06	0.993169327074944	0.0860515008607595	ENSG00000171612
5	74634415	0.228002559196886	74627406	74641424	ENC1	2.22970983060141e-05	0.993169327074944	0.106606014592157	ENSG00000171617
1	9331206	0.000288135966142412	9292880	9369532	SPSB1	3.12970855533868e-05	0.108183374098659	1.21485340662417e-06	ENSG00000171621
11	73281561	0.62703597498572	73264505	73298617	P2RY6	5.74281984526611e-06	0.997236240770206	0.515433313023299	ENSG00000171631
5	76885826	0.673359560766596	76850001	76921650	S100Z	-1.04140788241389e-06	0.997236240770206	0.572583506517671	ENSG00000171643
19	57586116	0.857775849701385	57578456	57593777	ZIK1	-1.96852953510091e-06	0.998651248755806	0.810427395839751	ENSG00000171649
1	6493128	0.425886321302665	6466196	6520061	PLEKHG5	1.60643504301652e-05	0.993839407796838	0.286507734555077	ENSG00000171680
12	14434284	0.327583650595896	14365632	14502935	ATF7IP	9.57992089895562e-06	0.993328214927006	0.19005332089327	ENSG00000171681
20	64083870	0.133271302948208	64083380	64084359	LKAAEAR1	9.51258554063149e-06	0.990668956171464	0.0444750521138646	ENSG00000171695
20	64076584	0.0694050298371404	64073181	64079988	RGS19	-3.62068138962169e-05	0.980956945059915	0.0150785246535936	ENSG00000171700
20	64061092	0.876715645778579	64049836	64072347	TCEA2	-1.95854328081302e-06	0.998651248755806	0.835499740821384	ENSG00000171703
5	141628873	0.85449932555809	141620876	141636870	HDAC3	-1.45678787415532e-06	0.998402090464532	0.80609832802338	ENSG00000171720
1	162375036	0.369716708936894	162373203	162376870	SPATA46	-2.52076353798761e-05	0.993328214927006	0.229876698243525	ENSG00000171722
14	66844605	0.784643195716838	66507407	67181803	GPHN	7.65205646934925e-07	0.997236240770206	0.714523773884671	ENSG00000171723
1	15186506	0.144407191871038	15152532	15220480	TMEM51	3.46780631582663e-05	0.990668956171464	0.0507368035869956	ENSG00000171729
19	38807518	0.599455026114887	38801671	38813364	LGALS4	-5.85160909001461e-06	0.997236240770206	0.482067804817814	ENSG00000171747
3	169803207	0.649737877900065	169793428	169812986	LRRC34	-2.74364387441623e-06	0.997236240770206	0.54327594086036	ENSG00000171757
12	102893876	0.1335534038065	102836885	102950868	PAH	4.0064255796665e-05	0.990668956171464	0.0446298723903024	ENSG00000171759
15	45411875	0.757901952015389	45402331	45421419	SPATA5L1	6.78149386966829e-06	0.997236240770206	0.679908603218533	ENSG00000171763
15	45381726	0.872679128464962	45361124	45402327	GATM	3.20100136669804e-06	0.998651248755806	0.83014962800596	ENSG00000171766
19	17458190	0.768400733945058	17455425	17460954	NXNL1	-3.15672095371048e-06	0.997236240770206	0.693465380102647	ENSG00000171773
19	38417695	0.243086660188258	38409085	38426305	RASGRP4	1.72752273085094e-05	0.993169327074944	0.118173282887142	ENSG00000171777
1	160369958	0.214685984666283	160367067	160372848	NHLH1	1.03337835941991e-05	0.993169327074944	0.096745924559459	ENSG00000171786
1	41021732	0.400055771728648	41020226	41023237	SLFNL1	-5.76459728242076e-06	0.993839407796838	0.259991615437985	ENSG00000171790
18	63221737	0.77548235653506	63123346	63320128	BCL2	-3.11506820841835e-06	0.997236240770206	0.702634370200797	ENSG00000171791
12	2882890	0.882314837618662	2876258	2889523	RHNO1	-2.39797337302543e-06	0.998651248755806	0.842926614430007	ENSG00000171792
1	40995950	0.280121414272152	40979335	41012565	CTPS1	1.41977910546908e-05	0.993169327074944	0.148265189603176	ENSG00000171793
10	133230916	0.651449462017461	133230274	133231558	UTF1	-3.39118590123601e-06	0.997236240770206	0.545388268345014	ENSG00000171794
19	37895750	0.677381845607108	37884823	37906677	WDR87	1.1053145543061e-05	0.997236240770206	0.577606389900414	ENSG00000171804
1	169793748	0.297369415534498	169792529	169794966	METTL18	-2.75095996808313e-05	0.993169327074944	0.163051599435319	ENSG00000171806
10	132875608	0.778294291852766	132808392	132942823	CFAP46	5.42399004293653e-06	0.997236240770206	0.706280496224697	ENSG00000171811
1	36110228	0.581557198427106	36095236	36125220	COL8A2	-4.75404482708229e-06	0.997236240770206	0.460705734812945	ENSG00000171812
10	132407516	0.855534350302616	132397168	132417863	PWWP2B	-1.25157903729901e-06	0.998402090464532	0.807465561256125	ENSG00000171813
5	141055258	0.441728463687941	141051171	141059344	PCDHB1	9.78210008479905e-06	0.994081493965132	0.303146383239431	ENSG00000171815
1	11192661	0.64286496268963	11189341	11195981	ANGPTL7	8.27870265437436e-06	0.997236240770206	0.534812108496311	ENSG00000171819
19	37478118	0.916234265004484	37467585	37488652	ZNF570	-6.50901664739078e-07	0.998692557600916	0.888039364455265	ENSG00000171827
12	614038	0.362987075525196	564296	663779	NINJ2	-8.66972253300184e-06	0.993328214927006	0.223355331805666	ENSG00000171840
2	10126874	0.189549316361955	10122328	10131419	RRM2	1.87442712138733e-05	0.993169327074944	0.0790799354519156	ENSG00000171848
2	3432384	0.410753324822294	3379675	3485094	TRAPPC12	2.12838364861264e-05	0.993839407796838	0.270878540247588	ENSG00000171853
20	62387818	0.676194313078934	62387116	62388520	RPS21	-6.06293400745947e-07	0.997236240770206	0.576122489779771	ENSG00000171858
12	8062386	0.116641986149266	8058302	8066471	C3AR1	-4.90964033160391e-05	0.990668956171464	0.035710852033798	ENSG00000171860
17	787480	0.821159229972002	782452	792509	MRM3	-6.41387773354092e-06	0.997236240770206	0.762207818994795	ENSG00000171861
10	87917684	0.852574495947051	87863438	87971930	PTEN	6.19329857196527e-07	0.998402090464532	0.80355638986147	ENSG00000171862
2	3578062	0.932126078608586	3575205	3580919	RPS7	-1.57792745520024e-06	0.998825446756161	0.909234794498889	ENSG00000171863
1	44126995	0.990604616196349	44118850	44135140	KLF17	-1.07988265324982e-07	0.999744230163434	0.98742412656333	ENSG00000171872
20	4234852	0.0531086988299426	4220631	4249074	ADRA1D	-1.80944874315641e-05	0.968559861576158	0.00963149526516834	ENSG00000171873
19	15923617	0.0611279010774954	15912367	15934867	CYP4F11	5.3875079563625e-05	0.968559861576158	0.0121929595043194	ENSG00000171903
15	62617578	0.767684021006993	62390526	62844631	TLN2	-3.37957238273085e-06	0.997236240770206	0.692538502322414	ENSG00000171914
17	18793854	0.878280589726252	18780995	18806714	TVP23B	-4.8852289473944e-06	0.998651248755806	0.837574872724294	ENSG00000171928
2	223599722	0.905715981437952	223596940	223602503	SCG2	-1.16914819431942e-06	0.998651248755806	0.874029794507555	ENSG00000171951
17	18008309	0.174238878786793	17977409	18039209	ATPAF2	4.048528068837e-05	0.993169327074944	0.0689591913331939	ENSG00000171953
19	15530405	0.919198351228845	15508493	15552317	CYP4F22	9.47202270794407e-07	0.998692557600916	0.891990185484529	ENSG00000171954
1	42667592	0.927992546460083	42658425	42676758	PPIH	2.80837759041475e-06	0.998692557600916	0.903718745000483	ENSG00000171960
17	17994851	0.905498067721383	17972813	18016889	DRC3	-6.72380322062182e-07	0.998651248755806	0.873739727205765	ENSG00000171962
20	5807152	0.0761763644230099	5750393	5863912	C20orf196	1.14133696058508e-05	0.990317222914068	0.0176129710416818	ENSG00000171984
10	63344536	0.310928964192818	63167221	63521850	JMJD1C	-6.11412952160724e-06	0.993169327074944	0.175000736508583	ENSG00000171988
15	59207669	0.130615056930248	59206823	59208515	LDHAL6B	4.75045953320953e-05	0.990668956171464	0.0430271431979817	ENSG00000171989
2	95039836	0.472964565535294	95025677	95053996	MAL	-4.25818314799584e-06	0.994088778711637	0.336742115467668	ENSG00000172005
4	139465322	0.667866728470396	139454035	139476609	RAB33B	-7.97483424878218e-06	0.997236240770206	0.565739185653224	ENSG00000172007
19	2800634	0.0995364420288425	2785460	2815807	THOP1	3.53311848108493e-05	0.990668956171464	0.0274739440970807	ENSG00000172009
2	79158378	0.925398990048579	79157003	79159753	REG3A	-3.68478968064562e-07	0.998692557600916	0.900258777997427	ENSG00000172016
2	79086512	0.904248558298957	79085030	79087993	REG1B	-1.87539300121248e-06	0.998651248755806	0.872076637015591	ENSG00000172023
1	92046759	0.669363524814986	92029982	92063536	EPHX4	-4.27324152241028e-06	0.997236240770206	0.567602538668796	ENSG00000172031
3	49114492	0.566812285872444	49108046	49120938	USP19	-4.1875397034719e-06	0.995775418681462	0.443288137238741	ENSG00000172046
3	49100534	0.413638649390318	49095932	49105135	QARS	6.56227422418792e-07	0.993839407796838	0.273838059758272	ENSG00000172053
17	39924321	0.127238889365277	39921041	39927601	ORMDL3	1.22863395459471e-05	0.990668956171464	0.0412127719334621	ENSG00000172057
5	70909598	0.639173805485982	70900665	70918530	SERF1A	1.0977838434613e-05	0.997236240770206	0.530278774190576	ENSG00000172058
2	10048634	0.984848062627533	10042849	10054420	KLF11	2.8458142529052e-07	0.998906372066114	0.979719480379114	ENSG00000172059
3	194362495	0.173052553200541	194355247	194369743	LRRC15	3.78163320336927e-05	0.993169327074944	0.0681960736446995	ENSG00000172061
5	70939486	0.796391702625797	70925030	70953942	SMN1	-2.40002605980393e-07	0.997236240770206	0.729816326201257	ENSG00000172062
2	88592140	0.406991521619728	88556741	88627538	EIF2AK3	1.39610190513763e-05	0.993839407796838	0.267034670673019	ENSG00000172071
2	88527118	0.478955040147556	88524651	88529584	TEX37	2.28278021308854e-05	0.994088778711637	0.343299655881941	ENSG00000172073
2	88041467	0.543296438556232	88027205	88055729	KRCC1	2.11731985344916e-06	0.994088778711637	0.415866780228819	ENSG00000172086
3	48297474	0.940501251418071	48293264	48301685	NME6	1.44377126635673e-06	0.998825446756161	0.920416966249915	ENSG00000172113
7	25122726	0.207555611682485	25120091	25125361	CYCS	-1.28568712136161e-05	0.993169327074944	0.0916065385187159	ENSG00000172115
17	35422172	0.193499764410403	35411060	35433283	SLFN12	-3.55667160089243e-05	0.993169327074944	0.0817715716756684	ENSG00000172123
16	71374576	0.252802212019301	71358713	71390438	CALB2	1.78712684318702e-05	0.993169327074944	0.125840012177775	ENSG00000172137
3	112217572	0.15238866939459	112140887	112294258	SLC9C1	2.02049099710131e-05	0.990668956171464	0.055410197476522	ENSG00000172139
1	152797466	0.840580135594494	152796751	152798181	LCE1D	6.20276288540108e-06	0.997236240770206	0.787737744310198	ENSG00000172155
17	34287001	0.719459585532601	34285668	34288334	CCL11	3.52794158762258e-06	0.997236240770206	0.63067388275032	ENSG00000172156
9	83390768	0.286583021968403	83242990	83538546	FRMD3	2.12661079634736e-05	0.993169327074944	0.153749298820143	ENSG00000172159
8	120673944	0.256878388821836	120535745	120812143	SNTB1	6.10977778144455e-06	0.993169327074944	0.129105774066891	ENSG00000172164
8	120493778	0.869165572130119	120445422	120542133	MTBP	-3.29264784341051e-06	0.998651248755806	0.825495489051571	ENSG00000172167
17	30902078	0.137296741413676	30897336	30906820	TEFM	-3.65339642577651e-05	0.990668956171464	0.0467031563455534	ENSG00000172171
8	120413082	0.156570802838213	120380761	120445402	MRPL13	-1.01139187679955e-05	0.990668956171464	0.0579190739820334	ENSG00000172172
18	58712932	0.16492511468731	58671386	58754477	MALT1	2.49044035822899e-05	0.990668956171464	0.0630517310328761	ENSG00000172175
15	88646318	0.634370526283675	88636153	88656483	ISG20	9.41400828333376e-06	0.997236240770206	0.524392588264348	ENSG00000172183
6	19839035	0.148857670595261	19837386	19840684	ID4	-1.26654384137506e-05	0.990668956171464	0.0533239545580647	ENSG00000172201
3	45944643	0.747783261066242	45940933	45948353	CXCR6	-7.79749973349466e-06	0.997236240770206	0.666885732305413	ENSG00000172215
20	50191712	0.372848512880802	50190734	50192689	CEBPB	-9.59944344800012e-06	0.993328214927006	0.232931643985776	ENSG00000172216
5	43542012	0.139493120829136	43526267	43557758	PAIP1	5.0241558731244e-06	0.990668956171464	0.047935875825421	ENSG00000172239
12	10123518	0.0342857666578837	10116777	10130258	CLEC7A	1.80715245061239e-05	0.961757330802718	0.00460727226937531	ENSG00000172243
5	43500923	0.0947577964399166	43486701	43515145	C5orf34	1.38170064052032e-05	0.990668956171464	0.0253218662388215	ENSG00000172244
11	47592162	0.0609807697569889	47589664	47594659	C1QTNF4	-4.64645922829114e-05	0.968559861576158	0.0121438487931852	ENSG00000172247
1	71839337	0.117410876416032	71395940	72282734	NEGR1	8.13530525070985e-06	0.990668956171464	0.0361000408361064	ENSG00000172260
5	43129801	0.289141051798295	43067581	43192021	ZNF131	8.76711353580996e-07	0.993169327074944	0.155938794859101	ENSG00000172262
20	15024283	0.193800932262376	13995369	16053197	MACROD2	-2.84033784298591e-05	0.993169327074944	0.0819780957349868	ENSG00000172264
11	119102417	0.398848092466088	119096503	119108331	DPAGT1	-7.20293750078715e-06	0.993839407796838	0.258771140991716	ENSG00000172269
11	119128816	0.654310459678946	119121587	119136044	HINFP	-9.31288773574783e-06	0.997236240770206	0.548923132388224	ENSG00000172273
2	168615500	0.778594606021321	168455862	168775137	CERS6	4.14952445640124e-06	0.997236240770206	0.706670078696632	ENSG00000172292
20	13089041	0.898143857585024	13008979	13169103	SPTLC3	3.30653856945747e-06	0.998651248755806	0.863954966948462	ENSG00000172296
17	31855600	0.800425672446176	31851864	31859337	COPRS	-3.56978466828214e-06	0.997236240770206	0.735078309028011	ENSG00000172301
20	46687012	0.549100936268243	46684365	46689658	TP53RK	1.00746096792061e-05	0.994088778711637	0.422593279008628	ENSG00000172315
2	167871494	0.62640174642847	167868948	167874041	B3GALT1	-8.00697922873809e-06	0.997236240770206	0.514660252461853	ENSG00000172318
12	9978505	0.230775563209097	9971415	9985595	CLEC12A	7.3626990162528e-06	0.993169327074944	0.108701221718494	ENSG00000172322
7	134663310	0.179670724959408	134646808	134679813	BPGM	2.65137800720427e-05	0.993169327074944	0.0724924250312819	ENSG00000172331
7	100706774	0.848020856456007	100706053	100707495	POP7	6.68572502384323e-07	0.998288998456957	0.797546510077785	ENSG00000172336
1	95023676	0.969037786100442	94974407	95072945	ALG14	-4.75443655881485e-07	0.998825446756161	0.958564052595472	ENSG00000172339
3	67507537	0.604513560188451	67360460	67654614	SUCLG2	-1.49759370376848e-05	0.997236240770206	0.488147651852405	ENSG00000172340
15	81321296	0.846009691824035	81318409	81324183	STARD5	-1.5181301760673e-06	0.997916222719067	0.794893858145125	ENSG00000172345
22	41569252	0.164120844563236	41560763	41577741	CSDC2	2.83683941070699e-05	0.990668956171464	0.0625506939040426	ENSG00000172346
15	81236816	0.258081250117531	81159575	81314058	IL16	-8.92557458795066e-06	0.993169327074944	0.130074965647173	ENSG00000172349
11	119155832	0.634443028154028	119149012	119162653	ABCG4	-3.90516817034474e-06	0.997236240770206	0.524481325443084	ENSG00000172350
7	100676352	0.82608429749709	100673531	100679174	GNB2	1.48001248029819e-06	0.997236240770206	0.768671837543842	ENSG00000172354
18	50246858	0.918999408077893	50227193	50266522	CFAP53	9.67098033072561e-07	0.998692557600916	0.891724977211036	ENSG00000172361
11	119187556	0.73738989812066	119185475	119189637	PDZD3	-1.77071402161722e-06	0.997236240770206	0.653555392127995	ENSG00000172367
11	119110458	0.831996257378839	119102372	119118544	C2CD2L	3.5121503662939e-06	0.997236240770206	0.776440503175224	ENSG00000172375
15	80501144	0.625253037411693	80404351	80597937	ARNT2	1.26840081760283e-05	0.997236240770206	0.513260771157959	ENSG00000172379
1	67767466	0.124797481442698	67701466	67833467	GNG12	-2.11975283959571e-05	0.990668956171464	0.0399190512935501	ENSG00000172380
4	119161786	0.380547100427343	119135784	119187789	MYOZ2	8.50480920987299e-06	0.993714345702377	0.240494699018446	ENSG00000172399
4	118955968	0.341378796352189	118850688	119061247	SYNPO2	-1.51149760648236e-05	0.993328214927006	0.20282395794826	ENSG00000172403
11	57659442	0.788998022869166	57657016	57661868	CLP1	6.0264324318774e-06	0.997236240770206	0.720186538576594	ENSG00000172409
1	66799498	0.393084358406589	66797741	66801256	INSL5	5.71604311799026e-06	0.993839407796838	0.252970675720359	ENSG00000172410
11	118529283	0.28590642719624	118527576	118530990	TTC36	-7.89893462667307e-07	0.993169327074944	0.153171921059474	ENSG00000172425
6	43658822	0.292814646890665	43645046	43672599	RSPH9	-7.32602595337639e-06	0.993169327074944	0.159101235514206	ENSG00000172426
2	240131685	0.423951718005671	240126563	240136807	COPS9	-1.79060797896357e-05	0.993839407796838	0.284495071732551	ENSG00000172428
6	43617241	0.333630740589406	43605320	43629162	GTPBP2	1.55287416320143e-05	0.993328214927006	0.195618205914469	ENSG00000172432
11	56743319	0.979747902079888	56742827	56743811	OR9G4	-2.69868764651676e-07	0.99886852800323	0.972894047416758	ENSG00000172457
13	20713547	0.666903072155954	20703996	20723098	IL17D	3.21346526099681e-06	0.997236240770206	0.564540223817753	ENSG00000172458
6	96115798	0.460529814878434	96015984	96215612	FUT9	1.0359646721637e-05	0.994088778711637	0.32324610888079	ENSG00000172461
18	35338847	0.816771771794879	35332212	35345482	ZNF24	-4.04714714388268e-06	0.997236240770206	0.756455558182979	ENSG00000172466
6	95593500	0.767818670850762	95577543	95609457	MANEA	-6.71825753430909e-06	0.997236240770206	0.692712620628248	ENSG00000172469
2	240891468	0.454635255972869	240886048	240896889	C2orf54	1.83554088951873e-05	0.994088778711637	0.316904211379989	ENSG00000172478
2	240873800	0.288196933624352	240868479	240879120	AGXT	-5.27057414817952e-06	0.993169327074944	0.155129485849529	ENSG00000172482
4	87038028	0.292244352188454	86935002	87141054	AFF1	-2.33371049469295e-05	0.993169327074944	0.158608900819447	ENSG00000172493
5	81362092	0.965259653722641	81330005	81394179	ACOT12	6.65123968780098e-07	0.998825446756161	0.953510266783563	ENSG00000172497
11	65886230	0.449586466182112	65883921	65888539	FIBP	-9.66014630051255e-06	0.994081493965132	0.311501327368038	ENSG00000172500
11	67420288	0.574430682011876	67414968	67425607	CARNS1	-4.21003892231775e-06	0.996969962553752	0.452266523530296	ENSG00000172508
19	15794516	0.935676807903854	15793951	15795082	OR10H5	-6.86391706684802e-07	0.998825446756161	0.913974663437352	ENSG00000172519
16	88013281	0.378640929032437	87949244	88077318	BANP	-1.91087669248606e-05	0.993714345702377	0.238615065188666	ENSG00000172530
10	49132581	0.841317651794217	49131154	49134008	FAM170B	-4.36431618951703e-06	0.997308443121669	0.788709326970764	ENSG00000172538
11	65881775	0.761372349585508	65879809	65883741	CTSW	7.50973328680666e-06	0.997236240770206	0.684384887899971	ENSG00000172543
5	157467398	0.410808235452633	157460079	157474717	NIPAL4	2.29367327632513e-05	0.993839407796838	0.270934772003157	ENSG00000172548
2	1159240	0.927438587121781	950868	1367613	SNTG2	2.52939150489864e-06	0.998692557600916	0.902979659624337	ENSG00000172554
5	157343660	0.443488705981303	157341600	157345721	FNDC9	1.74346028016425e-05	0.994081493965132	0.305012157486478	ENSG00000172568
12	20526813	0.859039443317354	20369245	20684381	PDE3A	3.75273877018714e-06	0.998651248755806	0.812097591891851	ENSG00000172572
15	38526839	0.866488760377891	38488103	38565575	RASGRP1	-5.07991975669136e-06	0.998651248755806	0.821951535322607	ENSG00000172575
3	183521610	0.183480221169292	183487531	183555689	KLHL6	1.79997986015188e-05	0.993169327074944	0.0750082791450166	ENSG00000172578
6	122799384	0.0496549847030729	122789049	122809720	SMPDL3A	-3.10643481791617e-05	0.961757330802718	0.00860265004220448	ENSG00000172594
11	67358026	0.397263477012786	67317871	67398182	RAD9A	1.48889449124809e-05	0.993839407796838	0.257172407383484	ENSG00000172613
11	65870016	0.545711555977556	65866441	65873592	EFEMP2	5.75527877303781e-06	0.994088778711637	0.418662112274058	ENSG00000172638
12	48202735	0.40590655503788	48202083	48203387	OR10AD1	3.69094902300948e-06	0.993839407796838	0.265929138654666	ENSG00000172640
3	179044751	0.260159708729162	179017223	179072279	ZMAT3	6.65535278197553e-06	0.993169327074944	0.131755507066839	ENSG00000172667
10	45644140	0.688794047176184	45615501	45672780	ZFAND4	4.01271842142687e-06	0.997236240770206	0.591906668877249	ENSG00000172671
19	21369116	0.756849949045442	21358930	21379302	ZNF738	8.80504422033545e-06	0.997236240770206	0.678552659579614	ENSG00000172687
11	60793326	0.115200534366968	60785348	60801305	MS4A10	-1.43888768283667e-05	0.990668956171464	0.034985527185287	ENSG00000172689
17	35362003	0.308409839608226	35350305	35373701	SLFN11	2.38447675044497e-05	0.993169327074944	0.172759687831849	ENSG00000172716
9	34690422	0.444781389702379	34689567	34691277	CCL19	5.91322656653082e-06	0.994081493965132	0.306384477397089	ENSG00000172724
11	67440086	0.685828384721056	67436351	67443821	CORO1B	-2.43607764702506e-06	0.997236240770206	0.588183600009219	ENSG00000172725
8	33422104	0.484200005176678	33370824	33473385	FUT10	7.80407940003978e-06	0.994088778711637	0.349070325261617	ENSG00000172728
10	70340810	0.7065633030307	70298970	70382650	LRRC20	8.51684497360388e-06	0.997236240770206	0.614311975168419	ENSG00000172731
11	65863852	0.24544423231633	65860062	65867642	MUS81	1.3127467211328e-06	0.993169327074944	0.120018359056556	ENSG00000172732
8	31014758	0.190940808894424	30995802	31033715	PURG	9.8936688145726e-06	0.993169327074944	0.0800243372569095	ENSG00000172733
6	37234908	0.498112678423394	37212180	37257637	TMEM217	1.57817383078214e-05	0.994088778711637	0.364506824429893	ENSG00000172738
8	248468	0.888372442730487	232232	264703	ZNF596	2.28849474697198e-06	0.998651248755806	0.850968484472228	ENSG00000172748
3	130415180	0.785020809360349	130345516	130484844	COL6A5	-4.31577757833031e-06	0.997236240770206	0.715014528187534	ENSG00000172752
11	65842484	0.152036626392598	65823022	65861946	CFL1	7.28437756198428e-06	0.990668956171464	0.0552008751377024	ENSG00000172757
3	129770684	0.602314434907392	129647792	129893576	TMCC1	1.38946796382254e-06	0.997236240770206	0.485502285603918	ENSG00000172765
3	129414986	0.736947046304555	129401321	129428651	EFCAB12	3.43963228016695e-06	0.997236240770206	0.652988465033477	ENSG00000172771
3	129105185	0.180706628130855	129087569	129122801	RAB43	2.03606652176951e-05	0.993169327074944	0.0731734801133935	ENSG00000172780
17	74708948	0.22429219737424	74670578	74747318	RAB37	-3.11301103110073e-05	0.993169327074944	0.103824990086976	ENSG00000172794
5	112998836	0.830316150848029	112976702	113020970	DCP2	3.55228732493717e-06	0.997236240770206	0.774231721740526	ENSG00000172795
11	65843671	0.878809062512663	65833641	65853701	SNX32	-4.35030254063587e-06	0.998651248755806	0.838275746233778	ENSG00000172803
17	74206780	0.916195759247436	74203582	74209979	RPL38	6.60255967746679e-07	0.998692557600916	0.887988048245167	ENSG00000172809
8	64693262	0.93963068213156	64587763	64798761	CYP7B1	-1.41550566069344e-06	0.998825446756161	0.919254278594229	ENSG00000172817
11	65791940	0.731222499570687	65787022	65796859	OVOL1	-4.50248630724235e-06	0.997236240770206	0.645668078017831	ENSG00000172818
12	53221774	0.866302917316247	53210567	53232980	RARG	2.16305899927831e-06	0.998651248755806	0.821705548372415	ENSG00000172819
16	66999174	0.641040018229548	66988589	67009758	CES4A	2.59718336072882e-06	0.997236240770206	0.532569704700759	ENSG00000172824
16	66968192	0.700724307576591	66961237	66975148	CES3	-9.41208557953202e-06	0.997236240770206	0.606931380328502	ENSG00000172828
16	66939552	0.624273538918183	66934444	66944659	CES2	8.06490351986617e-06	0.997236240770206	0.512068133393692	ENSG00000172831
16	66887172	0.578245202532685	66878589	66895754	PDP2	5.82558275117617e-07	0.997236240770206	0.456778854537351	ENSG00000172840
12	52648361	0.223668197283915	52644558	52652164	KRT2	1.86306448909858e-05	0.993169327074944	0.103359821923055	ENSG00000172867
5	119143455	0.48279193416034	119037772	119249138	DMXL1	8.19761339659094e-06	0.994088778711637	0.34751846697289	ENSG00000172869
2	172041006	0.770837290081807	171999583	172082430	METAP1D	-2.1030184095022e-06	0.997236240770206	0.696617930280815	ENSG00000172878
11	71440530	0.997282693528442	71428193	71452868	DHCR7	3.11019003611428e-08	0.999744508905335	0.996362780283844	ENSG00000172893
5	115995036	0.129398312420554	115962454	116027619	LVRN	2.97901510299189e-05	0.990668956171464	0.0423698916709727	ENSG00000172901
13	35307654	0.436998051137574	34942287	35673022	NBEA	1.22320901657076e-05	0.994081493965132	0.298149090955873	ENSG00000172915
11	65717929	0.678668978975945	65714911	65720947	RNASEH2C	-1.02935867283709e-05	0.997236240770206	0.579215643757102	ENSG00000172922
11	69330932	0.510784070805929	69294138	69367726	MYEOV	-1.3509181822872e-05	0.994088778711637	0.378725233302618	ENSG00000172927
11	69009028	0.108475369863087	69004648	69013409	MRGPRF	-2.37734488487327e-05	0.990668956171464	0.0316764416578054	ENSG00000172935
3	38140750	0.675266823619913	38138478	38143022	MYD88	2.81590157665799e-06	0.997236240770206	0.574964084501029	ENSG00000172936
11	68980504	0.184203332639947	68980021	68980986	MRGPRD	2.46700216113564e-05	0.993169327074944	0.0754893260074287	ENSG00000172938
3	38210288	0.761092200551636	38165089	38255488	OXSR1	-3.17956949043774e-06	0.997236240770206	0.684023355304021	ENSG00000172939
3	38272064	0.551333794430629	38265812	38278315	SLC22A13	-5.35931370078793e-06	0.994088778711637	0.425188245748982	ENSG00000172940
2	30545726	0.655054764172009	30447226	30644225	LCLAT1	7.29134278481412e-06	0.997236240770206	0.549843563622927	ENSG00000172954
4	99211088	0.723960014531944	99202638	99219537	ADH6	-5.76918362646311e-06	0.997236240770206	0.636402844812688	ENSG00000172955
11	65714489	0.629060395514644	65711996	65716982	KAT5	3.05986779310379e-06	0.997236240770206	0.51790265464677	ENSG00000172977
3	72932500	0.255975508108289	72888073	72976926	GXYLT2	-3.06187302825753e-05	0.993169327074944	0.128379924518246	ENSG00000172986
10	98846470	0.688543191262423	98457077	99235862	HPSE2	-6.7408715194995e-06	0.997236240770206	0.591591561507417	ENSG00000172987
17	45042224	0.812389380904352	45023340	45061109	DCAKD	5.41399384363915e-06	0.997236240770206	0.750715887564046	ENSG00000172992
3	35716720	0.722439503278329	35638945	35794496	ARPP21	4.5008728869944e-06	0.997236240770206	0.634466177443338	ENSG00000172995
11	67276483	0.852761215808097	67266410	67286556	GRK2	-1.62880421930339e-06	0.998402090464532	0.803802932903576	ENSG00000173020
4	5626160	0.589769504494732	5542772	5709548	EVC2	1.03931772502789e-05	0.997236240770206	0.470478272225062	ENSG00000173040
7	64541495	0.515489571140254	64519884	64563106	ZNF680	-1.00205419943981e-05	0.994088778711637	0.384042826456266	ENSG00000173041
17	28799408	0.552733865423377	28755978	28842839	FAM222B	8.06635242716127e-06	0.994088778711637	0.426817459670218	ENSG00000173065
9	16640173	0.146448511754804	16409503	16870843	BNC2	2.75537988678929e-05	0.990668956171464	0.0519175579975447	ENSG00000173068
9	115272231	0.0446594091430084	115141818	115402644	DEC1	-4.70878827450806e-05	0.961757330802718	0.00719704118393597	ENSG00000173077
1	155942330	0.443584074490068	155941710	155942949	RXFP4	-4.12316389526932e-06	0.994081493965132	0.30511333949934	ENSG00000173080
4	83273225	0.0913912684385367	83261536	83284914	COQ2	1.53332619585003e-05	0.990668956171464	0.023846343345416	ENSG00000173085
12	110877152	0.0127473199601914	110846769	110907535	CCDC63	-1.26640465084457e-05	0.822555339762275	0.000856151552315663	ENSG00000173093
11	64317414	0.277702041603307	64316744	64318084	TRMT112	-1.61696676138321e-05	0.993169327074944	0.146229155986709	ENSG00000173113
7	111108230	0.960329509291186	111091006	111125454	LRRN3	5.38209957110948e-07	0.998825446756161	0.946916757860889	ENSG00000173114
10	95211564	0.836622182658859	95194200	95228928	ACSM6	-3.01638826247864e-06	0.997236240770206	0.782526160937676	ENSG00000173124
8	144383164	0.971920640675971	144373101	144393228	ADCK5	3.07885023774398e-07	0.998825446756161	0.962420777691398	ENSG00000173137
10	94348092	0.0936834237675205	94333226	94362959	NOC3L	2.36696719240713e-05	0.990668956171464	0.0248472964445957	ENSG00000173145
11	64311016	0.0848012534560884	64305572	64316459	ESRRA	-1.69380243097366e-05	0.990317222914068	0.0210575042637681	ENSG00000173153
11	67064416	0.749020545064455	67056818	67072013	RHOD	-6.83681136261076e-06	0.997236240770206	0.66847579654461	ENSG00000173156
2	203464878	0.75463265959686	203394345	203535410	RAPH1	-1.91481658009242e-06	0.997236240770206	0.675696267313627	ENSG00000173166
1	155211262	0.269948634834677	155208699	155213824	MTX1	4.97458114683834e-06	0.993169327074944	0.139768821582722	ENSG00000173171
3	123366027	0.669446228363627	123282296	123449758	ADCY5	4.47902756029984e-06	0.997236240770206	0.567705533645908	ENSG00000173175
3	122705729	0.0903315467793494	122680618	122730840	PARP14	-3.97284460217864e-05	0.990668956171464	0.0233889245244359	ENSG00000173193
3	122608324	0.976693845076624	122577602	122639047	PARP15	-6.28355098944242e-07	0.998825446756161	0.96880727563242	ENSG00000173200
1	154976951	0.0818364073896488	154974653	154979249	CKS1B	-2.59208032054544e-05	0.990317222914068	0.0198467159238648	ENSG00000173207
12	39584892	0.991539348925693	39550033	39619751	ABCD2	3.77876478908139e-08	0.999744508905335	0.98867524228735	ENSG00000173208
5	149201012	0.751052327946852	149141483	149260542	ABLIM3	5.63954310496161e-06	0.997236240770206	0.671088315622465	ENSG00000173210
1	116123498	0.279278553211637	116111755	116135240	MAB21L3	-1.40228285413919e-05	0.993169327074944	0.147554797008121	ENSG00000173212
6	111265258	0.868380892421457	111259348	111271167	MFSD4B	-4.56888751511771e-06	0.998651248755806	0.824456451307572	ENSG00000173214
1	115670088	0.30233698081747	115641953	115698224	VANGL1	-6.47230857277288e-06	0.993169327074944	0.1673966257531	ENSG00000173218
5	95787162	0.196455624784352	95751319	95823005	GLRX	1.92575919109524e-05	0.993169327074944	0.0838065892730876	ENSG00000173221
3	121802421	0.787949244201878	121769763	121835079	IQCB1	9.20066241750657e-06	0.997236240770206	0.718822141298895	ENSG00000173226
11	67028820	0.809334041556651	67006778	67050863	SYT12	-8.34542272168215e-07	0.997236240770206	0.746717866575438	ENSG00000173227
3	121706483	0.816500074960586	121663199	121749767	GOLGB1	-3.32103819180076e-06	0.997236240770206	0.756099539219131	ENSG00000173230
11	66976140	0.793711645778323	66975277	66977004	C11orf86	-7.28925995678624e-07	0.997236240770206	0.726323509317263	ENSG00000173237
10	88811638	0.37829758049762	88802730	88820546	LIPM	-2.47615189589298e-05	0.993714345702377	0.238276985640582	ENSG00000173239
5	146514646	0.874732884919216	146513103	146516190	GPR151	-2.45767106912129e-06	0.998651248755806	0.832871306684904	ENSG00000173250
9	111551502	0.147235378432631	111525159	111577844	ZNF483	-1.54615644190351e-05	0.990668956171464	0.0523753801495437	ENSG00000173258
5	146094378	0.674350946507544	146084386	146104369	PLAC8L1	6.20528779489229e-06	0.997236240770206	0.573820661024667	ENSG00000173261
11	64279919	0.713996774280032	64270338	64289500	GPR137	1.34243280537177e-06	0.997236240770206	0.623733000069337	ENSG00000173264
10	86960939	0.712721460652135	86958618	86963260	SNCG	-3.35779018335719e-06	0.997236240770206	0.622114734922688	ENSG00000173267
2	131478822	0.637503391035275	131464900	131492743	MZT2A	1.02893883157868e-05	0.997236240770206	0.528230083866879	ENSG00000173272
8	9669434	0.562261596762013	9556521	9782346	TNKS	1.67422581138086e-05	0.994530856362106	0.437946820512797	ENSG00000173273
21	41998609	0.395086915118131	41986831	42010387	ZBTB21	4.91720096744115e-06	0.993839407796838	0.254981414412914	ENSG00000173276
8	9143914	0.345750991653561	9136255	9151574	PPP1R3B	1.03801602361618e-05	0.993328214927006	0.206927028994166	ENSG00000173281
4	183910609	0.657220052282484	183797692	184023526	STOX2	8.09110430925346e-06	0.997236240770206	0.552523135025594	ENSG00000173320
11	65606002	0.84097406505965	65597755	65614249	MAP3K11	-3.79681674159791e-06	0.997236240770206	0.788256677561888	ENSG00000173327
8	125434363	0.397875710894805	125430321	125438405	TRIB1	2.36599688746365e-06	0.993839407796838	0.257789736017612	ENSG00000173334
20	23604143	0.523046402781421	23602410	23605876	CST9	-8.12390072071224e-06	0.994088778711637	0.392624370432229	ENSG00000173335
11	65594426	0.392274802286351	65592855	65595996	KCNK7	5.32684036496652e-06	0.993839407796838	0.252159203644477	ENSG00000173338
1	22638057	0.849602220964446	22636506	22639608	C1QA	-1.71853056897232e-06	0.998402090464532	0.799632997989644	ENSG00000173372
4	121054317	0.187220374533253	121035613	121073021	NDNF	2.48897508020663e-05	0.993169327074944	0.0775083291617875	ENSG00000173376
12	10165220	0.224114622090099	10158301	10172138	OLR1	-2.54345706275717e-05	0.993169327074944	0.103692539849873	ENSG00000173391
12	75352600	0.218097432617726	75334639	75370560	GLIPR1L1	-4.5242469874741e-05	0.993169327074944	0.0992397189079296	ENSG00000173401
3	49502160	0.653070180034184	49468703	49535618	DAG1	1.07364173197532e-06	0.997236240770206	0.547390109870362	ENSG00000173402
20	20369535	0.457756590913734	20368121	20370949	INSM1	-8.93896553243751e-06	0.994088778711637	0.320257902677778	ENSG00000173404
1	57669090	0.87244820221354	56994778	58343403	DAB1	3.09747307352168e-06	0.998651248755806	0.829843655995264	ENSG00000173406
1	230989788	0.998145767393085	230978981	231000595	ARV1	1.97115270346395e-08	0.999744508905335	0.997518035973449	ENSG00000173409
20	20025386	0.0043824275144342	20017116	20033655	NAA20	-8.41252334064342e-06	0.499021992053442	0.000136835622111698	ENSG00000173418
3	49228266	0.722642061172017	49198428	49258104	CCDC36	-7.29560615739542e-06	0.997236240770206	0.634724110728965	ENSG00000173421
1	19613399	0.0588902517006471	19596977	19629821	MINOS1	1.66338029246217e-05	0.968559861576158	0.0114544847521392	ENSG00000173436
11	65584344	0.65115356783226	65576038	65592650	EHBP1L1	5.90506519157949e-06	0.997236240770206	0.545022966053239	ENSG00000173442
12	71672304	0.418059967585857	71663970	71680639	THAP2	-8.91139948713104e-06	0.993839407796838	0.278391849206584	ENSG00000173451
7	19746454	0.47357609454503	19719310	19773598	TMEM196	7.20565304735121e-07	0.994088778711637	0.337409887603035	ENSG00000173452
11	119335920	0.217571965486564	119334527	119337313	RNF26	-4.10112828185168e-05	0.993169327074944	0.098854140393977	ENSG00000173456
11	64245709	0.548491740625677	64244480	64246938	PPP1R14B	-1.62935334504564e-05	0.994088778711637	0.421886002507438	ENSG00000173457
11	65571159	0.0837513753236892	65570430	65571888	SSSCA1	-5.20125197968297e-06	0.990317222914068	0.0206255960223768	ENSG00000173465
7	16870696	0.99370263704851	16859405	16881987	AGR3	1.12039575384232e-07	0.999744508905335	0.991570792726664	ENSG00000173467
3	47683689	0.121040606123557	47585272	47782106	SMARCC1	-7.63966467157067e-06	0.990668956171464	0.0379586456826029	ENSG00000173473
19	57908453	0.317104246494662	57900296	57916610	ZNF417	-1.32703954868699e-05	0.993328214927006	0.180534437757583	ENSG00000173480
18	7986771	0.71034066175631	7566782	8406760	PTPRM	1.15554577071143e-06	0.997236240770206	0.61909586407752	ENSG00000173482
11	64242568	0.775228117044789	64241004	64244132	FKBP2	-3.05270352362109e-06	0.997236240770206	0.702304856157143	ENSG00000173486
11	64236666	0.705809522919772	64234538	64238793	VEGFB	1.00840723068263e-05	0.997236240770206	0.613358203167204	ENSG00000173511
15	77260400	0.712703931865798	77100656	77420144	PEAK1	-4.92464272477557e-06	0.997236240770206	0.622092497986315	ENSG00000173517
8	23149809	0.950882561099329	23135588	23164030	TNFRSF10D	-6.18318400883642e-07	0.998825446756161	0.934287194318141	ENSG00000173530
3	49686731	0.0903401634340506	49683964	49689498	MST1	2.63824799468616e-05	0.990668956171464	0.0233926301126712	ENSG00000173531
8	23100896	0.555334689165074	23084355	23117437	TNFRSF10C	1.16089908713259e-05	0.994088778711637	0.42984819891366	ENSG00000173535
3	49721824	0.91189950554997	49719696	49723951	GMPPB	6.55632579762311e-07	0.998692557600916	0.882263802015752	ENSG00000173540
4	70945247	0.72371211240211	70902326	70988168	MOB1B	1.13168253922986e-06	0.997236240770206	0.63608701801433	ENSG00000173542
5	16458656	0.700470460070597	16451519	16465792	ZNF622	4.99994640935265e-06	0.997236240770206	0.60661091071337	ENSG00000173545
15	75693585	0.135458900536851	75674322	75712848	CSPG4	5.31159153602131e-06	0.990668956171464	0.0456808707718056	ENSG00000173546
15	75655504	0.639962224023268	75648707	75662301	SNX33	7.88306748640839e-06	0.997236240770206	0.531246353205788	ENSG00000173548
2	26571057	0.819856459225904	26562582	26579532	C2orf70	-5.51571381233293e-06	0.997236240770206	0.760499183432594	ENSG00000173557
2	191687393	0.854968033127893	191678127	191696659	NABP1	4.0154685694784e-06	0.998402090464532	0.806717442796168	ENSG00000173559
2	26327380	0.992767695494224	26308173	26346588	ADGRF3	-2.72917357339151e-07	0.999744508905335	0.990319371079759	ENSG00000173567
19	55912018	0.395146410734531	55891699	55932336	NLRP13	7.15203913490832e-06	0.993839407796838	0.25504122793826	ENSG00000173572
3	46022383	0.45896106419082	46017024	46027742	XCR1	8.20196042372825e-06	0.994088778711637	0.321554763986776	ENSG00000173578
3	45894840	0.144570504891889	45886504	45903177	CCR9	-1.64899925421794e-05	0.990668956171464	0.0508308980853286	ENSG00000173585
12	94383842	0.779285669310486	94307696	94459988	CEP83	-5.30369002680436e-06	0.997236240770206	0.707566689248003	ENSG00000173588
4	69754562	0.780286064571255	69721162	69787961	SULT1B1	-5.17020044962493e-06	0.997236240770206	0.708864955656586	ENSG00000173597
12	93391778	0.701734529451695	93377883	93405672	NUDT4	-4.08360395353979e-06	0.997236240770206	0.608207064944069	ENSG00000173598
9	125043052	0.381179855566919	124942608	125143496	SCAI	-1.84152284271304e-05	0.993839407796838	0.241119659554064	ENSG00000173611
6	116810561	0.463903247542976	116792085	116829037	GPRC6A	-3.41762360614293e-06	0.994088778711637	0.326891801926446	ENSG00000173612
11	66858454	0.935474927710801	66856647	66860262	LRFN4	-3.2809007175252e-07	0.998825446756161	0.913705136579411	ENSG00000173621
6	116520300	0.358147795274474	116494989	116545610	TRAPPC3L	8.89431133872408e-06	0.993328214927006	0.218702625445552	ENSG00000173626
1	183649860	0.932662656994205	183646404	183653316	APOBEC4	-3.99862838021899e-07	0.998825446756161	0.909950983346852	ENSG00000173627
1	16016811	0.27427058098146	16014028	16019594	HSPB7	3.08824588372024e-05	0.993169327074944	0.143357771955593	ENSG00000173641
11	66844979	0.745361036075291	66843412	66846546	RCE1	-5.10230171786896e-06	0.997236240770206	0.663774787657289	ENSG00000173653
1	46310204	0.144221340163398	46303631	46316776	UQCRH	2.46204393565404e-05	0.990668956171464	0.0506298017159189	ENSG00000173660
1	6567469	0.504492392033083	6555181	6579757	TAS1R1	-4.11435761459612e-06	0.994088778711637	0.371646782856511	ENSG00000173662
7	102655862	0.737059908966497	102650325	102661398	SPDYE2B	2.53274185823627e-06	0.997236240770206	0.653132940406378	ENSG00000173678
2	231114846	0.266836248696606	231056864	231172827	PSMD1	-1.27323814757298e-05	0.993169327074944	0.137203513499944	ENSG00000173692
2	231010588	0.848861862260544	230996121	231025055	SPATA3	3.46768758171747e-06	0.998288998456957	0.798656072943756	ENSG00000173699
3	124929630	0.171714287365164	124905442	124953819	MUC13	1.55943161341011e-05	0.993169327074944	0.0673389281195373	ENSG00000173702
3	33184628	0.0360653867043389	33150042	33219215	SUSD5	-2.79551409204856e-05	0.961757330802718	0.00501863989621946	ENSG00000173705
3	125010834	0.428809893571451	124965710	125055958	HEG1	-1.15986856884092e-05	0.994081493965132	0.289557286852984	ENSG00000173706
17	50838499	0.0819058068191311	50834650	50842348	WFIKKN2	-2.75692153702822e-05	0.990317222914068	0.0198747407662436	ENSG00000173714
11	66793890	0.4616875246038	66744451	66843328	C11orf80	1.61680031972039e-05	0.994088778711637	0.324495928642786	ENSG00000173715
2	227516701	0.413543794050349	227472188	227561214	AGFG1	-8.2898699638003e-06	0.993839407796838	0.273740610822113	ENSG00000173744
17	41972236	0.452552261182168	41966741	41977731	CNP	-1.35489772711711e-05	0.994088778711637	0.314671856274401	ENSG00000173786
19	32774666	0.904243610796927	32719753	32829580	TDRD12	-1.94664325210322e-06	0.998651248755806	0.872070052411901	ENSG00000173809
17	41690778	0.980634611922467	41688887	41692668	EIF1	2.28890044222993e-07	0.998906372066114	0.974080654967037	ENSG00000173812
17	80426628	0.678819231249406	80415169	80438086	ENDOV	7.01826998889147e-06	0.997236240770206	0.579403559021573	ENSG00000173818
17	80329826	0.189204498322668	80260866	80398786	RNF213	3.33873317093656e-05	0.993169327074944	0.0788465318282652	ENSG00000173821
11	65356190	0.301483824320275	65354767	65357613	TIGD3	-5.62909444207898e-06	0.993169327074944	0.166647688163972	ENSG00000173825
17	63536156	0.159422803436886	63523334	63548977	KCNH6	3.51777365235164e-05	0.990668956171464	0.0596532967722018	ENSG00000173826
17	62754829	0.341234861961545	62701314	62808344	MARCH10	-1.38402174039478e-05	0.993328214927006	0.202689332987642	ENSG00000173838
1	44803068	0.556807411145913	44800225	44805912	PLK3	6.86803124279332e-06	0.994088778711637	0.431566800296883	ENSG00000173846
10	5435507	0.51416237879514	5412551	5458463	NET1	-8.99914101047115e-06	0.994088778711637	0.382540958491408	ENSG00000173848
7	34983574	0.714008045866871	34928876	35038271	DPY19L1	-3.17352564214341e-06	0.997236240770206	0.623747306344699	ENSG00000173852
17	49227064	0.96122857789895	49223362	49230766	PHOSPHO1	-6.02181841646541e-07	0.998825446756161	0.948119046266605	ENSG00000173868
3	170134240	0.627689127512274	170086732	170181749	PHC3	-3.56872250493909e-06	0.997236240770206	0.516229718066013	ENSG00000173889
3	170061666	0.521782698108442	170037929	170085403	GPR160	-1.72694268065427e-05	0.994088778711637	0.391185760088343	ENSG00000173890
11	66707237	0.89033246374721	66685248	66729226	SPTBN2	2.17685644454404e-06	0.998651248755806	0.853572027531239	ENSG00000173898
10	103392766	0.457602459662013	103389066	103396466	USMG5	3.98559163304165e-06	0.994088778711637	0.320092058194792	ENSG00000173915
17	48542942	0.450710467452537	48540894	48544989	HOXB2	2.01450964723147e-05	0.994081493965132	0.312701820845463	ENSG00000173917
17	79036301	0.888852048124004	79022814	79049788	C1QTNF1	9.56831849323851e-07	0.998651248755806	0.851605490022102	ENSG00000173918
5	126949261	0.714379481087415	126867714	127030808	MARCH3	1.20884500860242e-05	0.997236240770206	0.624218779428022	ENSG00000173926
19	11376232	0.234266900236264	11375513	11376951	SWSAP1	3.88140330016394e-06	0.993169327074944	0.111359381717139	ENSG00000173928
5	102265268	0.831353224033318	102233986	102296549	SLCO4C1	-2.30034851087025e-06	0.997236240770206	0.775595033306153	ENSG00000173930
1	111349650	0.111283274196501	111346288	111353013	PIFO	-1.37722650715511e-05	0.990668956171464	0.0330429329766486	ENSG00000173947
3	195169723	0.0196399903950271	195068279	195271167	XXYLT1	5.76309543078037e-05	0.899507959627422	0.00179003485683946	ENSG00000173950
2	23966097	0.853357030444563	23927285	24004909	UBXN2A	3.58672102529925e-06	0.998402090464532	0.804589698223573	ENSG00000173960
19	3770655	0.208853054807312	3769089	3772221	RAX2	8.51582273587519e-06	0.993169327074944	0.0925342889830654	ENSG00000173976
13	46244654	0.228565559052647	46211943	46277366	LRRC63	2.11314450390774e-05	0.993169327074944	0.107030246854775	ENSG00000173988
11	66599552	0.539225417877156	66593084	66606019	CCS	6.54764131292609e-06	0.994088778711637	0.411165947178955	ENSG00000173992
3	196709285	0.546628420567459	196706277	196712293	CEP19	7.04613521169336e-06	0.994088778711637	0.419724594844351	ENSG00000174007
1	84502445	0.486366092668261	84498325	84506565	GNG5	-4.91269060698256e-06	0.994088778711637	0.351461388299257	ENSG00000174021
13	45402676	0.671802135937707	45393414	45411938	SLC25A30	-7.64371530277414e-06	0.997236240770206	0.570641122116144	ENSG00000174032
9	35045159	0.275261441492919	35044327	35045991	C9orf131	3.27485358999861e-07	0.993169327074944	0.144184925174592	ENSG00000174038
11	66566152	0.831050185991577	66563463	66568841	CTSF	4.2135124379884e-06	0.997236240770206	0.775196635062371	ENSG00000174080
12	65208949	0.263428189769131	65169571	65248327	LEMD3	1.11311043703822e-05	0.993169327074944	0.13441314064262	ENSG00000174106
4	38777614	0.234693328826718	38772239	38782990	TLR10	-1.60414125439393e-05	0.993169327074944	0.111685580309902	ENSG00000174123
4	38798128	0.551466091532192	38790677	38805578	TLR1	-3.52526837768608e-06	0.994088778711637	0.425342126524408	ENSG00000174125
4	38833753	0.133340836239097	38823715	38843791	TLR6	3.98243093729363e-05	0.990668956171464	0.0445131941764657	ENSG00000174130
5	100561023	0.781853797816057	100535305	100586741	FAM174A	3.10345122330373e-06	0.997236240770206	0.710900238097343	ENSG00000174132
5	98783646	0.0842225008523171	98768650	98798643	RGMB	-2.43304113254696e-05	0.990317222914068	0.0208189854222139	ENSG00000174136
4	1651108	0.425061912608161	1617915	1684302	FAM53A	-2.13812466292994e-05	0.993839407796838	0.285649543540406	ENSG00000174137
4	37346842	0.906560433879601	37244220	37449465	NWD2	-1.59848175881714e-06	0.998651248755806	0.875153924782312	ENSG00000174145
1	109498492	0.874716820075303	109494052	109502932	CYB561D1	-1.03076550518853e-06	0.998651248755806	0.832850013780813	ENSG00000174151
6	52903162	0.905221419079295	52896639	52909685	GSTA3	-9.68267761690217e-07	0.998651248755806	0.873371488014982	ENSG00000174156
11	66533438	0.805141726356905	66520637	66546238	ZDHHC24	-4.58202763092188e-06	0.997236240770206	0.741236980177672	ENSG00000174165
3	101564154	0.931003859270927	101561862	101566446	TRMT10C	2.84132679529671e-07	0.998825446756161	0.907737037050467	ENSG00000174173
1	169609521	0.640251081961956	169588849	169630193	SELP	5.00399406071988e-06	0.997236240770206	0.531600950252735	ENSG00000174175
16	88710902	0.727398714863584	88706463	88715342	CTU2	3.33347582277667e-06	0.997236240770206	0.640786741556298	ENSG00000174177
15	41697152	0.16743323457969	41621224	41773081	MGA	-5.06984872800137e-06	0.99106293254171	0.0646235657787614	ENSG00000174197
12	64204306	0.141115767582412	64186316	64222296	C12orf66	-2.98524247549191e-06	0.990668956171464	0.0488542267539331	ENSG00000174206
8	100618148	0.940255211832914	100572882	100663415	SNX31	-1.89965226679871e-06	0.998825446756161	0.920088360739781	ENSG00000174226
4	519370	0.161365381217339	499210	539529	PIGG	2.7642611693218e-05	0.990668956171464	0.0608452311000101	ENSG00000174227
12	48777751	0.698062820366168	48766465	48789037	ADCY6	2.7823833009321e-06	0.997236240770206	0.603573054277459	ENSG00000174233
3	114236892	0.560513335127232	114236205	114237578	ZNF80	3.08213850953252e-06	0.994088778711637	0.435899196783998	ENSG00000174255
11	65117056	0.437009562472628	65116403	65117708	ZNHIT2	7.30222145625377e-06	0.994081493965132	0.298161221991698	ENSG00000174276
2	176080692	0.261753693886416	176077472	176083913	EVX2	2.55552308382577e-06	0.993169327074944	0.133049323962116	ENSG00000174279
17	7385130	0.891021751256462	7380534	7389726	TNK1	1.85653537269179e-06	0.998651248755806	0.854487792904062	ENSG00000174292
20	41248060	0.0611147699473871	41178448	41317672	ZHX3	1.18787211916834e-05	0.968559861576158	0.0121885733331473	ENSG00000174306
1	201467066	0.624817142947911	201464895	201469237	PHLDA3	7.19864816435564e-06	0.997236240770206	0.512729946979821	ENSG00000174307
2	188762130	0.282135805553786	188734155	188790104	DIRC1	-1.4447437375153e-05	0.993169327074944	0.1499676453023	ENSG00000174325
17	7042776	0.134549967334331	7041630	7043923	SLC16A11	1.50336290550733e-05	0.990668956171464	0.0451784016531813	ENSG00000174326
17	7038098	0.79653778776603	7036075	7040121	SLC16A13	2.08086657239713e-06	0.997236240770206	0.730006784987517	ENSG00000174327
4	40345273	0.485780077220896	40335329	40355217	CHRNA9	4.19751353338284e-06	0.994088778711637	0.350814056514235	ENSG00000174343
1	53073593	0.179831533110949	53062052	53085134	PODN	-2.51128275255645e-05	0.993169327074944	0.0725979973751782	ENSG00000174348
5	1213356	0.493883074778866	1201595	1225117	SLC6A19	-8.52796472270037e-06	0.994088778711637	0.359794333756861	ENSG00000174358
11	128902800	0.892718307149728	128899565	128906035	C11orf45	2.10576654881304e-06	0.998651248755806	0.856742150743044	ENSG00000174370
14	35673828	0.406375062413317	35538352	35809304	RALGAPA1	2.02987933456262e-05	0.993839407796838	0.26640635546221	ENSG00000174373
8	106764864	0.27095978974965	106759483	106770245	ABRA	3.30146873728763e-05	0.993169327074944	0.140605715029494	ENSG00000174429
12	110315923	0.519875341511149	110280756	110351090	ATP2A2	-9.22452458083848e-06	0.994088778711637	0.389017098706996	ENSG00000174437
15	66527544	0.902484953527235	66504959	66550128	ZWILCH	5.86150487584922e-07	0.998651248755806	0.869729714649722	ENSG00000174442
15	66511274	0.353952919799965	66498015	66524532	RPL4	-3.5544935195446e-06	0.993328214927006	0.214694717932623	ENSG00000174444
15	66495640	0.112157224919794	66493468	66497813	SNAPC5	-1.60170845814763e-05	0.990668956171464	0.0334726925354586	ENSG00000174446
18	54341137	0.713153980394964	54324358	54357916	STARD6	2.44615793495535e-06	0.997236240770206	0.622663475693605	ENSG00000174448
2	214495012	0.971332710079406	214411065	214578959	VWC2L	-3.18699358920589e-07	0.998825446756161	0.961634202680196	ENSG00000174453
12	110050357	0.591690680340658	110027028	110073686	C12orf76	-4.4396575632302e-06	0.997236240770206	0.472771674433873	ENSG00000174456
7	147268500	0.240556450039716	146116002	148420998	CNTNAP2	2.22804711232693e-05	0.993169327074944	0.116204147630875	ENSG00000174469
4	172426906	0.553836040099893	171812254	173041559	GALNTL6	-6.73838502401354e-06	0.994088778711637	0.428101150246801	ENSG00000174473
9	28309182	0.822723161571044	27948078	28670286	LINGO2	-6.72844907576065e-06	0.997236240770206	0.7642596536625	ENSG00000174482
11	66522116	0.956184040693196	66510606	66533627	BBS1	3.53271866411225e-07	0.998825446756161	0.941373898694904	ENSG00000174483
15	65725170	0.051260764920023	65658046	65792293	DENND4A	1.78995486666427e-05	0.967546937865434	0.00907530157807085	ENSG00000174485
15	65352584	0.240166323449065	65327127	65378040	IGDCC3	6.64144757962787e-06	0.993169327074944	0.115901554627348	ENSG00000174498
3	112127073	0.18409196110968	112120841	112133305	GCSAM	1.79201696578186e-05	0.993169327074944	0.0754151643099064	ENSG00000174500
2	95914375	0.762178050110988	95836919	95991831	ANKRD36C	-2.02210559483504e-06	0.997236240770206	0.685424823194784	ENSG00000174501
1	205928254	0.951556337588527	205913048	205943460	SLC26A9	6.57625010894988e-07	0.998825446756161	0.935187736466807	ENSG00000174502
1	205585902	0.545919217924545	205568885	205602918	MFSD4A	-7.65345208333257e-06	0.994088778711637	0.418902694121835	ENSG00000174514
11	66472041	0.988842758564586	66466745	66477337	PELI3	1.49591484447473e-07	0.99927218072234	0.985065963668134	ENSG00000174516
12	109401713	0.152147600837671	109347903	109455523	MYO1H	3.26004236472117e-05	0.990668956171464	0.0552668282839808	ENSG00000174527
1	205083794	0.0771934415049327	205083129	205084460	TMEM81	2.53574755939216e-05	0.990317222914068	0.0180067406876043	ENSG00000174529
11	66450906	0.974903152129913	66435075	66466738	MRPL11	-1.0032854810628e-07	0.998825446756161	0.966411233702424	ENSG00000174547
3	136984475	0.842017911585921	136957865	137011085	IL20RB	4.01781976259313e-06	0.997468476827118	0.789631963539879	ENSG00000174564
1	204206126	0.470539901202163	204198160	204214092	GOLT1A	-3.97131861342568e-06	0.994088778711637	0.334098159009271	ENSG00000174567
1	38998641	0.301294227169201	38991223	39006059	AKIRIN1	9.71087743496679e-06	0.993169327074944	0.166481403129665	ENSG00000174574
11	66423856	0.850219290617516	66421004	66426707	NPAS4	9.48416120039255e-07	0.998402090464532	0.800447345417692	ENSG00000174576
19	58359016	0.449306823940126	58355184	58362848	ZNF497	-7.53085446022765e-06	0.994081493965132	0.311202863530103	ENSG00000174586
4	117084565	0.107352103091208	117083554	117085576	TRAM1L1	-1.62931360538582e-05	0.990668956171464	0.0311359345003542	ENSG00000174599
12	108313692	0.782433272111905	108288044	108339341	CMKLR1	3.74873234612933e-06	0.997236240770206	0.711652761528756	ENSG00000174600
1	213004004	0.143303835012336	212992182	213015826	ANGEL2	-3.46006886800095e-05	0.990668956171464	0.0501027861166485	ENSG00000174606
4	114638340	0.977521730797248	114598455	114678224	UGT8	8.16804044068e-07	0.998825446756161	0.969915073181045	ENSG00000174607
3	134627080	0.889359485043973	134603138	134651022	KY	1.32887470212673e-06	0.998651248755806	0.852279507613128	ENSG00000174611
16	19786573	0.401642987173038	19716456	19856690	IQCK	8.37458030745435e-06	0.993839407796838	0.26159831517973	ENSG00000174628
3	133992440	0.00835858391145832	133932696	134052184	SLCO2A1	4.0545841560123e-05	0.712376979742202	0.000415494828926858	ENSG00000174640
19	9424088	0.871507977445695	9412598	9435578	ZNF266	5.85930696827349e-06	0.998651248755806	0.828597997582472	ENSG00000174652
19	9214360	0.610203576742602	9213850	9214871	OR7D4	1.06359846540991e-05	0.997236240770206	0.495008094979008	ENSG00000174667
11	66367368	0.790604553876984	66362521	66372214	SLC29A2	-4.98147527854868e-07	0.997236240770206	0.722277300814385	ENSG00000174669
11	1426294	0.470198811671167	1389899	1462689	BRSK2	6.07854418457843e-06	0.994088778711637	0.333726696997074	ENSG00000174672
11	66346532	0.60117539283018	66345372	66347692	B4GAT1	-5.13854959650535e-06	0.997236240770206	0.484133464050406	ENSG00000174684
5	83065354	0.889032185423566	83052846	83077863	TMEM167A	1.61244814746562e-06	0.998651248755806	0.851844757066765	ENSG00000174695
5	172389762	0.384427132724756	172325000	172454523	SH3PXD2B	5.43139393086198e-06	0.993839407796838	0.24433485476645	ENSG00000174705
12	31976238	0.811777584666744	31959370	31993107	KIAA1551	-2.07574622584111e-06	0.997236240770206	0.74991509166513	ENSG00000174718
4	112647291	0.154710339384957	112636990	112657592	LARP7	1.0396069804162e-05	0.990668956171464	0.0567979321732631	ENSG00000174720
10	91908036	0.784305171105585	91906589	91909483	FGFBP3	2.44950393545909e-06	0.997236240770206	0.714084514525276	ENSG00000174721
3	23962939	0.353189378983375	23945260	23980618	NR1D2	-5.63406393197257e-06	0.993328214927006	0.21396775011817	ENSG00000174738
11	66341229	0.130780822670987	66337333	66345125	BRMS1	-9.30452339972226e-06	0.990668956171464	0.0431169775141337	ENSG00000174744
3	23920204	0.77347674941567	23916716	23923692	RPL15	1.99032972526227e-06	0.997236240770206	0.700035621547091	ENSG00000174748
4	112170326	0.431702214578808	112145397	112195256	C4orf32	-1.34478796830963e-05	0.994081493965132	0.292583675628555	ENSG00000174749
11	534764	0.592632815173514	532242	537287	HRAS	1.29422437115988e-05	0.997236240770206	0.473897338230061	ENSG00000174775
3	167566334	0.511106517734643	167478684	167653983	WDR49	3.87545582364892e-06	0.994088778711637	0.37908898136928	ENSG00000174776
4	56485011	0.356395848653548	56466915	56503107	SRP72	2.88777247349894e-05	0.993328214927006	0.217025898446644	ENSG00000174780
19	7633070	0.453828647437375	7632393	7633748	PCP2	8.10495798801865e-06	0.994088778711637	0.316039222150095	ENSG00000174788
11	66334451	0.909359962841512	66332062	66336840	RIN1	-1.53455521091499e-06	0.998651248755806	0.878881432499448	ENSG00000174791
4	75560966	0.196518128608258	75556048	75565885	C4orf26	-3.30696048868173e-05	0.993169327074944	0.0838498143130616	ENSG00000174792
4	55991117	0.865725749547119	55948871	56033363	CEP135	-7.72847120820831e-07	0.998651248755806	0.820941642785777	ENSG00000174799
11	86950535	0.12922800183811	86945679	86955391	FZD4	-2.17547069128868e-05	0.990668956171464	0.0422781965102446	ENSG00000174804
4	74769722	0.45455567087899	74744759	74794686	BTC	6.86378697612731e-06	0.994088778711637	0.316818835603462	ENSG00000174808
3	57659273	0.91920022694295	57625457	57693089	DENND6A	1.14726417204802e-06	0.998692557600916	0.891992685997639	ENSG00000174839
3	57561560	0.236127355661603	57556276	57566844	PDE12	-1.12637526457809e-05	0.993169327074944	0.112784982784158	ENSG00000174840
1	92272683	0.471203401257662	92246402	92298964	GLMN	1.24171083623454e-06	0.994088778711637	0.334821077863336	ENSG00000174842
3	57419022	0.48134380804245	57293699	57544344	DNAH12	-1.40113193613254e-05	0.994088778711637	0.345924492529206	ENSG00000174844
11	66286875	0.91491357547558	66284580	66289170	YIF1A	9.67063870446346e-07	0.998692557600916	0.88627941471828	ENSG00000174851
11	66281201	0.291103045304095	66278190	66284212	CNIH2	-3.09707940702866e-05	0.993169327074944	0.157625146380724	ENSG00000174871
1	103692048	0.822780323440707	103687415	103696680	AMY1B	1.46839343604801e-06	0.997236240770206	0.764334662341736	ENSG00000174876
19	5897641	0.997421841353779	5891276	5904006	NDUFA11	-6.22523789030234e-08	0.999744508905335	0.996549034498057	ENSG00000174886
3	158326760	0.285020815005982	158107789	158545730	RSRC1	1.34134883127185e-05	0.993169327074944	0.152417280662612	ENSG00000174891
19	5749706	0.428785571749783	5720677	5778734	CATSPERD	-1.36711989374827e-05	0.994081493965132	0.28953187733366	ENSG00000174898
3	157610498	0.77466006121726	157543246	157677749	PQLC2L	-2.83401252647779e-06	0.997236240770206	0.7015687012413	ENSG00000174899
11	66272850	0.705966408583672	66268533	66277168	RAB1B	2.7732387867357e-06	0.997236240770206	0.613556689717823	ENSG00000174903
11	469828	0.726941946107319	448268	491387	PTDSS2	8.50764322173953e-06	0.997236240770206	0.640204099717901	ENSG00000174915
3	155784484	0.110028519908005	155762617	155806351	C3orf33	2.76389576266057e-05	0.990668956171464	0.0324295962243154	ENSG00000174928
16	29885353	0.86713470582908	29871159	29899547	SEZ6L2	-2.12824331083865e-06	0.998651248755806	0.822806586449219	ENSG00000174938
16	29903251	0.734467690232708	29900375	29906127	ASPHD1	-2.34600971519193e-06	0.997236240770206	0.649816099176869	ENSG00000174939
16	29915924	0.538215611615856	29905012	29926835	KCTD13	-4.914578741321e-06	0.994088778711637	0.410002087380986	ENSG00000174943
3	151245292	0.339906138981811	151212117	151278467	P2RY14	8.03491424475865e-06	0.993328214927006	0.201447909918254	ENSG00000174944
3	154383694	0.908823161988528	154337672	154429715	GPR149	-9.19531093438687e-07	0.998651248755806	0.878166601556098	ENSG00000174948
1	27381278	0.733559603896006	27379176	27383380	CD164L2	3.70853738167714e-06	0.997236240770206	0.648654891569015	ENSG00000174950
19	48751700	0.92443740915469	48748011	48755390	FUT1	-3.22913972573155e-07	0.998692557600916	0.898976179947977	ENSG00000174951
3	154298522	0.818583361357334	154272546	154324497	DHX36	2.26526873728351e-06	0.997236240770206	0.758829963617759	ENSG00000174953
12	116971052	0.51418713326305	116910956	117031148	FBXW8	-1.25696736921858e-05	0.994088778711637	0.382568956382714	ENSG00000174989
11	66262577	0.677784472981683	66257294	66267860	KLC2	1.05260831868494e-05	0.997236240770206	0.578109679592164	ENSG00000174996
6	160140254	0.0351261371765403	160121789	160158718	SLC22A1	2.51032673701417e-05	0.961757330802718	0.00479977496744281	ENSG00000175003
10	125072744	0.0764477977486904	124984317	125161170	CTBP2	-1.36142794327078e-05	0.990317222914068	0.0177177287475403	ENSG00000175029
3	143121672	0.429458331542138	143119331	143124014	CHST2	1.31946151977718e-05	0.994081493965132	0.290234968194849	ENSG00000175040
3	142514030	0.738463257435487	142449235	142578826	ATR	-2.19333420584686e-06	0.997236240770206	0.654929844464093	ENSG00000175054
20	45814766	0.413703747046782	45812576	45816957	UBE2C	-7.92234886855935e-06	0.993839407796838	0.273904943417544	ENSG00000175063
18	31395844	0.614417460133914	31376777	31414912	DSG4	-4.02444870138445e-06	0.997236240770206	0.50010330407857	ENSG00000175065
8	66647852	0.347713726089437	66628487	66667217	VCPIP1	4.60289212229152e-06	0.993328214927006	0.208777507500472	ENSG00000175073
2	219422558	0.592840398688149	219418377	219426739	DES	-4.68325427005615e-06	0.997236240770206	0.474145446678751	ENSG00000175084
3	141100006	0.280262050926308	141051402	141148611	SPSB4	3.1365835937928e-06	0.993169327074944	0.148383835151217	ENSG00000175093
11	36595111	0.632263934081617	36591943	36598279	RAG2	1.87065120274114e-06	0.997236240770206	0.521815755348166	ENSG00000175097
11	36498650	0.148503520298559	36487027	36510272	TRAF6	5.15468498760472e-06	0.990668956171464	0.0531163423215061	ENSG00000175104
3	88101970	0.815774668021069	88059274	88144665	ZNF654	-6.5886137065105e-07	0.997236240770206	0.755149111702473	ENSG00000175105
17	15532930	0.343968905191548	15502264	15563595	TVP23C	-1.92435950853834e-05	0.993328214927006	0.2052514498084	ENSG00000175106
3	139233814	0.50408355699964	139110404	139357223	MRPS22	5.21128556169087e-06	0.994088778711637	0.371188088650296	ENSG00000175110
11	66157600	0.354370175657807	66070454	66244747	PACS1	7.36730755797254e-06	0.993328214927006	0.215092319336639	ENSG00000175115
20	45112312	0.212522973536583	45109452	45115172	WFDC5	-2.59386011715193e-05	0.993169327074944	0.0951763962443006	ENSG00000175121
1	32335106	0.591197167953534	32333832	32336379	MARCKSL1	3.10528889917644e-06	0.997236240770206	0.472182285197041	ENSG00000175130
3	85516705	0.174018548786081	84958981	86074429	CADM2	1.35974379061006e-05	0.993169327074944	0.0688172283996348	ENSG00000175161
9	133262808	0.379119148170204	133250401	133275214	ABO	1.45165754783066e-05	0.993714345702377	0.239086194621593	ENSG00000175164
3	184303882	0.800810970705384	184298709	184309054	PSMD2	3.4106582126214e-06	0.997236240770206	0.735581188584311	ENSG00000175166
20	25815846	0.521965412590238	25763466	25868225	FAM182B	-2.1374789811037e-05	0.994088778711637	0.391393675965532	ENSG00000175170
17	58870522	0.939444705376039	58755869	58985176	PPM1E	1.87827351268124e-06	0.998825446756161	0.919005907435771	ENSG00000175175
3	184342174	0.545988733263351	184335926	184348421	FAM131A	-7.6811702138597e-06	0.994088778711637	0.418983237504146	ENSG00000175182
12	76868888	0.116251514034372	76858715	76879060	CSRP2	2.98189497862263e-05	0.990668956171464	0.0355138161987354	ENSG00000175183
12	57442794	0.0382287463218772	57434760	57450828	INHBC	-8.694706884553e-06	0.961757330802718	0.00553745359096736	ENSG00000175189
3	183857097	0.97840603796846	183829271	183884923	PARL	3.60433927134957e-07	0.998825446756161	0.971098396831613	ENSG00000175193
12	57518586	0.125275903242432	57516656	57520517	DDIT3	-2.67269120563634e-05	0.990668956171464	0.0401713518069101	ENSG00000175197
13	100309589	0.825954555601641	100089015	100530163	PCCA	1.48190931815688e-06	0.997236240770206	0.768501462651484	ENSG00000175198
12	57538740	0.170075873249312	57530149	57547331	DCTN2	-1.77698601681726e-05	0.99106293254171	0.0662949195185168	ENSG00000175203
1	11847056	0.994152032163647	11845767	11848345	NPPA	-1.68402420812068e-08	0.999744508905335	0.992172312575103	ENSG00000175206
11	46703365	0.310734622062713	46700818	46705912	ZNF408	-1.42485752143508e-05	0.993169327074944	0.174827507918967	ENSG00000175213
12	57833333	0.471471103217864	57819927	57846739	CTDSP2	5.17862259772067e-06	0.994088778711637	0.335112879436397	ENSG00000175215
11	46794678	0.233640279721133	46743048	46846308	CKAP5	3.68524082649425e-06	0.993169327074944	0.110880649424009	ENSG00000175216
11	46688840	0.170911260014077	46677080	46700599	ARHGAP1	-1.85188914517192e-05	0.992600010081754	0.0668264920651596	ENSG00000175220
11	46646172	0.190232857813846	46617527	46674818	ATG13	-1.84180540685024e-05	0.993169327074944	0.0795433496886869	ENSG00000175224
11	66045566	0.88404957495378	66041952	66049180	GAL3ST3	2.69517218408036e-06	0.998651248755806	0.845228870183497	ENSG00000175229
1	10964255	0.100976688616061	10946473	10982037	C1orf127	-4.97884699164895e-05	0.990668956171464	0.028135627445569	ENSG00000175262
11	45657250	0.106162500111938	45648877	45665622	CHST1	2.61658138429072e-05	0.990668956171464	0.0305673614699211	ENSG00000175264
11	44918604	0.665302809047596	44885903	44951306	TP53I11	-2.78403041791966e-06	0.997236240770206	0.562550404983061	ENSG00000175274
1	10436796	0.387109128416982	10430783	10442809	CENPS	-1.00368239322397e-05	0.993839407796838	0.247000295909135	ENSG00000175279
9	128931468	0.643053451865642	128920895	128942041	PHYHD1	-1.16597869163627e-05	0.997236240770206	0.535043834625389	ENSG00000175287
11	66021634	0.299310634114673	66016752	66026517	CATSPER1	-1.94752937660448e-05	0.993169327074944	0.164745017173902	ENSG00000175294
8	94888224	0.882153994125565	94879770	94896678	CCNE2	-1.81547569629423e-06	0.998651248755806	0.842713180977549	ENSG00000175305
5	178220644	0.202457630230877	178208497	178232790	PHYKPL	-3.47082245886811e-05	0.993169327074944	0.0879934899914108	ENSG00000175309
16	21243755	0.631923965699461	21233665	21253845	ANKS4B	-5.201627798783e-06	0.997236240770206	0.521400168273018	ENSG00000175311
11	66012673	0.0343758095324712	66011841	66013505	CST6	-4.30992784098438e-05	0.961757330802718	0.00462774734734752	ENSG00000175315
5	177994238	0.544179646973856	177992235	177996242	PROP1	-4.12424933272764e-06	0.994088778711637	0.416888467235721	ENSG00000175325
22	35076762	0.892824137031801	35066136	35087387	ISX	1.58727788933685e-06	0.998651248755806	0.856882793092658	ENSG00000175329
11	66003163	0.122517915065849	66002177	66004149	BANF1	-2.05537509422381e-05	0.990668956171464	0.0387251095791132	ENSG00000175334
12	56361696	0.825057770662275	56360569	56362823	APOF	-8.26243730387908e-07	0.997236240770206	0.767323954941656	ENSG00000175336
15	32048228	0.64165873063099	31923438	32173018	CHRNA7	-7.81836403006797e-06	0.997236240770206	0.533329712916595	ENSG00000175344
11	8955984	0.592650480443674	8947294	8964674	TMEM9B	2.83241898699751e-06	0.997236240770206	0.473918450927323	ENSG00000175348
11	8992312	0.50649435744022	8980576	9004049	NRIP3	8.46837044181658e-06	0.994088778711637	0.373895134185191	ENSG00000175352
18	12857560	0.107111081905056	12785478	12929643	PTPN2	-1.30517694822989e-05	0.990668956171464	0.0310204170238008	ENSG00000175354
11	9079252	0.623492536369452	9020391	9138114	SCUBE2	-1.40659282603157e-05	0.997236240770206	0.511117642822717	ENSG00000175356
11	65999312	0.442929515083403	65996545	66002078	EIF1AD	8.49827629310313e-06	0.994081493965132	0.304419077340647	ENSG00000175376
11	7986056	0.230451771635932	7970251	8001862	EIF3F	1.01594493204343e-05	0.993169327074944	0.108455838493635	ENSG00000175390
10	37963102	0.260674942435463	37949572	37976633	ZNF25	1.68493493518116e-05	0.993169327074944	0.132173242123102	ENSG00000175395
5	176383666	0.294212618172511	176365468	176401865	ARL10	-8.89268521616229e-06	0.993169327074944	0.160310257880433	ENSG00000175414
5	176404512	0.676886823466629	176392455	176416569	CLTB	8.57750804156933e-06	0.997236240770206	0.576987730508803	ENSG00000175416
5	96412279	0.0683004067276253	96390415	96434143	PCSK1	1.62332037197068e-05	0.980195506467118	0.0146796992898675	ENSG00000175426
8	19934488	0.192032968875017	19901717	19967258	LPL	1.10699382353781e-05	0.993169327074944	0.080768398970806	ENSG00000175445
5	95665764	0.824236049501965	95646754	95684773	RFESD	-2.78760076873824e-06	0.997236240770206	0.766245216722479	ENSG00000175449
3	123929356	0.332544534855293	123897305	123961408	CCDC14	9.29235765792608e-06	0.993328214927006	0.194614780046802	ENSG00000175455
11	67407002	0.123963185926896	67403915	67410089	TBC1D10C	1.51427165758858e-05	0.990668956171464	0.0394805047301594	ENSG00000175463
11	65970758	0.519852836329338	65961689	65979828	SART1	-5.54376206268971e-06	0.994088778711637	0.388991529698914	ENSG00000175467
10	131930239	0.897457193002806	131900644	131959834	PPP2R2D	-2.69042857594801e-06	0.998651248755806	0.86304182105331	ENSG00000175470
5	94994158	0.0830001079643867	94703741	95284575	MCTP1	1.98418267436444e-05	0.990317222914068	0.020318653680643	ENSG00000175471
11	67353874	0.755956963308817	67350777	67356972	POLD4	-3.29983246247099e-06	0.997236240770206	0.677402036439734	ENSG00000175482
19	18394380	0.0158317279681799	18391144	18397617	LRRC25	4.03349585348824e-05	0.836252338151921	0.00123966449385638	ENSG00000175489
2	115144026	0.958089482985271	114442299	115845752	DPP10	-7.57782422411843e-07	0.998825446756161	0.943921495429129	ENSG00000175497
11	67369172	0.641032478554055	67364168	67374177	CLCF1	-4.69787590162772e-06	0.997236240770206	0.532560444678406	ENSG00000175505
11	65952704	0.558747231531408	65945445	65959963	TSGA10IP	1.40845938185705e-05	0.994088778711637	0.433833161338628	ENSG00000175513
11	5515549	0.382920193348217	5514393	5516705	UBQLNL	-1.3346395522076e-05	0.993839407796838	0.242841158113486	ENSG00000175518
11	74492538	0.615309265698124	74491712	74493365	LIPT2	-5.91680310882104e-06	0.997236240770206	0.501183198327055	ENSG00000175536
11	74461285	0.763777943104115	74454841	74467729	KCNE3	5.31501615897567e-06	0.997236240770206	0.687490620029663	ENSG00000175538
12	38323153	0.806522343900699	38316578	38329728	ALG10B	4.46110096627822e-06	0.997236240770206	0.743041317614916	ENSG00000175548
11	65920409	0.603266099397827	65919257	65921561	DRAP1	7.2622410626479e-06	0.997236240770206	0.486646638167301	ENSG00000175550
11	74004858	0.114968303872199	74000281	74009435	UCP3	-2.22428005620711e-05	0.990668956171464	0.0348691966243592	ENSG00000175564
11	73978987	0.950462957023861	73974667	73983307	UCP2	-1.54645153935631e-06	0.998825446756161	0.933726387383258	ENSG00000175567
11	65917962	0.0680880785665355	65916808	65919117	C11orf68	1.25226312120155e-05	0.979754405733184	0.014603515647696	ENSG00000175573
11	73903912	0.0973396899651662	73876699	73931124	PAAF1	-4.05626040902676e-05	0.990668956171464	0.0264763105259061	ENSG00000175575
11	73826224	0.0603912760290425	73787316	73865133	MRPL48	5.35685807521528e-05	0.968559861576158	0.0119478622559175	ENSG00000175581
11	73718388	0.740463460565765	73675638	73761137	RAB6A	6.36837732303631e-06	0.997236240770206	0.657492511207459	ENSG00000175582
11	73227325	0.637683452406986	73218298	73236352	P2RY2	-1.92465212625747e-06	0.997236240770206	0.528450835500417	ENSG00000175591
11	65896311	0.333626277735229	65892049	65900573	FOSL1	7.87112746139075e-06	0.993328214927006	0.195614079755332	ENSG00000175592
7	40497870	0.543176024661368	40134977	40860763	SUGCT	8.64721576734114e-06	0.994088778711637	0.415727537253117	ENSG00000175600
11	65890874	0.870149183403473	65890112	65891635	CCDC85B	1.71844704671895e-06	0.998651248755806	0.82679813376402	ENSG00000175602
8	73977610	0.480917973873977	73972437	73982783	TMEM70	1.3434763281499e-05	0.994088778711637	0.345456162968713	ENSG00000175606
11	67431946	0.779596049918814	67428483	67435408	RPS6KB2	-3.84080258095321e-06	0.997236240770206	0.707969446653181	ENSG00000175634
16	11300706	0.79797309330076	11249649	11351762	RMI2	6.15644553494878e-06	0.997236240770206	0.73187845784777	ENSG00000175643
17	17907966	0.211207338108154	17843511	17972422	TOM1L2	-1.21192333192862e-05	0.993169327074944	0.0942261933204042	ENSG00000175662
13	30954102	0.726221712463615	30932703	30975502	TEX26	3.49350411070852e-06	0.997236240770206	0.639285588374215	ENSG00000175664
3	120224870	0.111121123087208	120164645	120285094	GPR156	-2.81331269743501e-05	0.990668956171464	0.0329634273676491	ENSG00000175697
14	93998044	0.111476450806448	93987225	94008863	LINC00521	-3.05985420202554e-05	0.990668956171464	0.0331377454744246	ENSG00000175699
2	110228420	0.240679802184538	110211529	110245311	LINC00116	4.83467437485277e-06	0.993169327074944	0.116299879967339	ENSG00000175701
1	26954984	0.434668459751032	26949562	26960406	KDF1	-1.64830578542593e-05	0.994081493965132	0.295697092042869	ENSG00000175707
12	122113034	0.917520001022979	122078722	122147347	MLXIP	1.41155874627056e-06	0.998692557600916	0.889752969544298	ENSG00000175727
5	93588976	0.216600213820867	93583337	93594615	NR2F1	-1.8679568068389e-05	0.993169327074944	0.0981424824605899	ENSG00000175745
9	121957767	0.678633746673687	121821928	122093606	TTLL11	1.17317571003261e-06	0.997236240770206	0.579171581778719	ENSG00000175764
5	176638662	0.785885296599943	176630682	176646641	EIF4E1B	8.99579578858154e-07	0.997236240770206	0.716138229102282	ENSG00000175766
9	37587644	0.577361203357987	37582646	37592642	TOMM5	-2.22537967422921e-06	0.997236240770206	0.455732148651264	ENSG00000175768
15	38698318	0.429208657543421	38696598	38700038	C15orf53	-1.62386206629871e-06	0.994081493965132	0.289973978563645	ENSG00000175779
12	68770035	0.169818325345127	68746106	68793964	SLC35E3	-2.67043471715406e-05	0.99106293254171	0.0661313486737417	ENSG00000175782
14	93753390	0.425822379853142	93718298	93788481	PRIMA1	-9.65019107674439e-06	0.993839407796838	0.286441145449284	ENSG00000175785
9	94280382	0.70590484794041	94259311	94301454	ZNF169	5.74923067372732e-06	0.997236240770206	0.613478803736407	ENSG00000175787
3	128109346	0.681288862908505	128064778	128153914	RUVBL1	1.00481398632881e-05	0.997236240770206	0.58249404739983	ENSG00000175792
1	26863798	0.346626992192914	26863138	26864457	SFN	-3.58753346645211e-06	0.993328214927006	0.207752275499008	ENSG00000175793
8	10241580	0.00949103518018415	10054268	10428891	MSRA	-3.90586535678666e-05	0.757755521397231	0.000516669842858195	ENSG00000175806
17	7247919	0.680582357173028	7243815	7252023	CTDNEP1	-4.10226966804837e-06	0.997236240770206	0.581609581585527	ENSG00000175826
17	43553732	0.736269294486192	43527844	43579620	ETV4	-5.92683191885109e-06	0.997236240770206	0.652120996685979	ENSG00000175832
9	128282184	0.418025886415637	128275379	128288990	SWI5	3.17789171283954e-06	0.993839407796838	0.278356660494371	ENSG00000175854
5	58494262	0.138811995328667	58491435	58497090	GAPT	2.35358275351904e-05	0.990668956171464	0.0475523177630179	ENSG00000175857
17	81076208	0.730033458166073	81035122	81117294	BAIAP2	4.76209655353193e-06	0.997236240770206	0.644149452802663	ENSG00000175866
11	14993670	0.751933513166426	14904997	15082342	CALCB	-4.82865175779473e-06	0.997236240770206	0.672221913784548	ENSG00000175868
2	101366573	0.966274635576853	101345551	101387595	CREG2	-9.11543465797224e-07	0.998825446756161	0.954867871007233	ENSG00000175874
2	176131194	0.881745895519179	176129694	176132695	HOXD8	2.15487241637251e-06	0.998651248755806	0.842171671927707	ENSG00000175879
9	14652271	0.991463902114633	14611071	14693471	ZDHHC21	-2.94596267565881e-07	0.999744508905335	0.988574258195959	ENSG00000175893
21	44604736	0.12921859576656	44497892	44711580	TSPEAR	-2.31610707687822e-05	0.990668956171464	0.0422731344485272	ENSG00000175894
8	95145244	0.274724285142575	95133804	95156684	PLEKHF2	1.22561438216912e-05	0.993169327074944	0.143736316198001	ENSG00000175895
12	9092206	0.198431583429922	9068183	9116229	A2M	1.98714832489692e-05	0.993169327074944	0.0851769308729163	ENSG00000175899
17	43400048	0.413396977559708	43398959	43401137	ARL4D	-2.02614421658506e-05	0.993839407796838	0.273589800636431	ENSG00000175906
4	3478897	0.295956285007123	3463311	3494483	DOK7	-4.77328336031823e-06	0.993169327074944	0.161822529630973	ENSG00000175920
3	3823570	0.234210911852112	3799437	3847703	LRRN1	2.46110564506038e-05	0.993169327074944	0.111316577847585	ENSG00000175928
17	76421328	0.529136312878589	76389451	76453206	UBE2O	2.40479009734086e-06	0.994088778711637	0.399576901551137	ENSG00000175931
16	30952764	0.566628241593033	30949066	30956461	ORAI3	7.18722123383453e-06	0.995775418681462	0.443071799801912	ENSG00000175938
8	123649238	0.519120189819755	123645527	123652950	KLHL38	5.13488305589986e-06	0.994088778711637	0.388159388671355	ENSG00000175946
12	120717038	0.027229909392706	120710435	120723640	UNC119B	-2.69784963312892e-05	0.961757330802718	0.00311885816583255	ENSG00000175970
1	114626635	0.012753629885988	114582848	114670422	DENND2C	-5.67009868708979e-05	0.822555339762275	0.000856876332508887	ENSG00000175984
14	69508152	0.882672107749863	69484754	69531551	PLEKHD1	-1.73594989149498e-06	0.998651248755806	0.843400717099827	ENSG00000175985
11	8937895	0.675135554333641	8937579	8938211	ASCL3	5.6815759915052e-06	0.997236240770206	0.574800172617804	ENSG00000176009
18	12325994	0.523992352746573	12307669	12344320	TUBB6	1.29611774581412e-05	0.994088778711637	0.393702171793108	ENSG00000176014
5	90522598	0.721459175962675	90515611	90529584	LYSMD3	-4.51360569833185e-07	0.997236240770206	0.633218125114725	ENSG00000176018
1	1233653	0.537160846712372	1232265	1235041	B3GALT6	-9.25274983495434e-06	0.994088778711637	0.408787336127925	ENSG00000176022
19	51937953	0.262713884458751	51927147	51948759	ZNF613	1.13947946130101e-05	0.993169327074944	0.133830783204691	ENSG00000176024
11	8926537	0.0279918987665436	8920085	8932989	C11orf16	-4.9943020727567e-05	0.961757330802718	0.00326828145020553	ENSG00000176029
3	112058056	0.268436123315442	112034843	112081269	TMPRSS7	3.53394887768836e-05	0.993169327074944	0.138520150515346	ENSG00000176040
5	90466486	0.357928751934408	90458203	90474768	MBLAC2	6.01953139437683e-06	0.993328214927006	0.218492762615211	ENSG00000176055
1	26368078	0.808471450975683	26361634	26374522	ZNF683	-1.20153282410538e-06	0.997236240770206	0.745589678552331	ENSG00000176083
5	140566896	0.32141262668768	140564690	140569103	SLC35A4	-1.93293982157436e-05	0.993328214927006	0.184428555559908	ENSG00000176087
1	26340956	0.847189831272097	26321859	26360052	AIM1L	3.55937250666118e-06	0.998088380646816	0.796450292438564	ENSG00000176092
3	49755418	0.113695327203744	49724294	49786542	IP6K1	-5.56256153398561e-06	0.990668956171464	0.0342341298582654	ENSG00000176095
17	81000558	0.815600665329233	80991598	81009517	CHMP6	-3.22216938084484e-06	0.997236240770206	0.754921157858479	ENSG00000176108
13	50402704	0.622673702016883	50082171	50723236	DLEU1	3.42723019530776e-06	0.997236240770206	0.510121548370056	ENSG00000176124
7	100889220	0.637599085339852	100888723	100889718	UFSP1	6.08817691605541e-06	0.997236240770206	0.52834740058211	ENSG00000176125
18	13825736	0.675119788925268	13824149	13827323	MC5R	-5.65795178414209e-06	0.997236240770206	0.574780487498711	ENSG00000176136
3	119449165	0.216116471413539	119429500	119468830	TMEM39A	7.32838012885304e-06	0.993169327074944	0.0977888928925818	ENSG00000176142
11	33072680	0.0626305814413522	33039417	33105943	TCP11L1	3.39941608571647e-05	0.968559861576158	0.012698965184372	ENSG00000176148
14	64941028	0.536192431111678	64939152	64942905	GPX2	5.63999962694862e-06	0.994088778711637	0.407672866962657	ENSG00000176153
17	82157145	0.0562113014418259	82101460	82212830	CCDC57	-5.57605925446021e-05	0.968559861576158	0.0105943570577329	ENSG00000176155
17	58454276	0.210000075638828	58420167	58488384	HSF5	-1.46026046835934e-05	0.993169327074944	0.0933572371731995	ENSG00000176160
14	28765304	0.298322941587019	28760330	28770277	FOXG1	-2.01864887702465e-06	0.993169327074944	0.163882677772011	ENSG00000176165
17	76382222	0.933496998034219	76376584	76387860	SPHK1	-1.42454546182184e-06	0.998825446756161	0.911064669952466	ENSG00000176170
10	131974234	0.499669974041392	131966455	131982013	BNIP3	-1.08548478482147e-05	0.994088778711637	0.366246176504126	ENSG00000176171
22	39818454	0.450923469836022	39743044	39893864	ENTHD1	-1.00652276433754e-05	0.994081493965132	0.312929470243593	ENSG00000176177
18	12265957	0.304460575648132	12254319	12277595	CIDEA	1.9799680666939e-05	0.993169327074944	0.169265640986305	ENSG00000176194
2	77170519	0.709268530393147	76747719	77593319	LRRTM4	2.1057032339974e-06	0.997236240770206	0.617737318230781	ENSG00000176204
17	30863920	0.232400703552173	30831970	30895869	ATAD5	-1.06033225195834e-05	0.993169327074944	0.109935746860257	ENSG00000176208
8	42548452	0.567757462603973	42541712	42555193	SMIM19	1.4014454264778e-05	0.996121074828794	0.444399578291888	ENSG00000176209
19	43878207	0.797725360861107	43872363	43884051	ZNF404	6.21902626359889e-06	0.997236240770206	0.731555358304896	ENSG00000176222
18	70104488	0.238194860812401	70003031	70205945	RTTN	5.44667752672113e-06	0.993169327074944	0.114376632304575	ENSG00000176225
10	15083150	0.302032941585436	15077523	15088776	ACBD7	1.532049794753e-05	0.993169327074944	0.167129599116086	ENSG00000176244
1	33862633	0.450752859672393	33860475	33864791	HMGB4	-7.09023341917239e-06	0.994081493965132	0.31274712430471	ENSG00000176256
10	93925018	0.0140409564370242	93893973	93956062	SLC35G1	-7.09648013035484e-06	0.836252338151921	0.00100994268324312	ENSG00000176273
19	58072774	0.113066066120265	58059239	58086310	ZNF135	2.99350168248626e-05	0.990668956171464	0.0339218322732491	ENSG00000176293
11	63975575	0.75494886077851	63974607	63976543	COX8A	-1.06883152351823e-06	0.997236240770206	0.676103483503001	ENSG00000176340
17	49841233	0.413788476877083	49838309	49844157	TAC4	3.34826642125628e-06	0.993839407796838	0.273992005261394	ENSG00000176358
15	84614391	0.343070729505781	84600986	84627796	ZSCAN2	-7.73211154468557e-06	0.993328214927006	0.204408613641845	ENSG00000176371
6	166306874	0.494346901068812	166305300	166308448	PRR18	1.06656544876657e-05	0.994088778711637	0.360310284454872	ENSG00000176381
9	113264636	0.58999082828626	113255835	113273438	CDC26	-1.34883752811236e-05	0.997236240770206	0.470742338770295	ENSG00000176386
16	67434102	0.377153108427118	67430652	67437553	HSD11B2	-7.80171618121642e-06	0.99362999853395	0.237151157346309	ENSG00000176387
17	30797082	0.0265024637524776	30769388	30824776	CRLF3	3.64282350568962e-05	0.961757330802718	0.00297884871068068	ENSG00000176390
1	201994260	0.26121575579502	201982372	202006147	RNPEP	3.82470144077228e-05	0.993169327074944	0.132612203023393	ENSG00000176393
19	39539519	0.163148843656929	39538705	39540333	EID2	9.2822982028835e-06	0.990668956171464	0.0619471173047376	ENSG00000176396
9	22451290	0.740277822580722	22446841	22455740	DMRTA1	-9.42950024923633e-06	0.997236240770206	0.657254596046726	ENSG00000176399
19	39531922	0.961570288431498	39530990	39532854	EID2B	-3.88669654238924e-07	0.998825446756161	0.948576015818891	ENSG00000176401
7	99926330	0.0539585907458876	99923269	99929391	GJC3	3.07820295260775e-05	0.968559861576158	0.00989165554758583	ENSG00000176402
8	103878421	0.637356174436694	103500748	104256094	RIMS2	-1.02417889348555e-05	0.997236240770206	0.528049614695303	ENSG00000176406
2	85015282	0.982017462582783	84971093	85059472	KCMF1	1.35842233526698e-07	0.998906372066114	0.975931255280313	ENSG00000176407
7	73682211	0.270922889288667	73680969	73683453	DNAJC30	7.42003828034878e-06	0.993169327074944	0.140575144113931	ENSG00000176410
12	56474137	0.995917451304598	56468567	56479707	SPRYD4	1.12166550745017e-07	0.999744508905335	0.994535361325354	ENSG00000176422
14	38255236	0.7981652092846	38254103	38256369	CLEC14A	4.76877190167018e-06	0.997236240770206	0.732129035324732	ENSG00000176435
14	95441551	0.366918503367853	95407266	95475836	SYNE3	1.73494743840439e-05	0.993328214927006	0.227157909478279	ENSG00000176438
1	155270680	0.926792344895168	155262868	155278491	CLK2	-1.01172058068455e-06	0.998692557600916	0.902117498580514	ENSG00000176444
15	34362948	0.759886802461669	34358618	34367278	LPCAT4	4.71215809770493e-06	0.997236240770206	0.682468153465819	ENSG00000176454
15	92012857	0.634878969267302	91853695	92172019	SLCO3A1	-5.49867793562189e-06	0.997236240770206	0.52501495826526	ENSG00000176463
19	43530814	0.629085008422727	43525497	43536130	ZNF575	1.27015283456766e-05	0.997236240770206	0.517932693515899	ENSG00000176472
14	100455606	0.767404335379026	100380910	100530303	WDR25	-7.24647374076997e-06	0.997236240770206	0.692176858396836	ENSG00000176473
16	28586422	0.569031056433036	28581055	28591790	SGF29	-6.35189144383696e-06	0.996563757898816	0.445898316627134	ENSG00000176476
19	2717992	0.207897820415412	2714567	2721418	DIRAS1	2.87980770186235e-05	0.993169327074944	0.0918509162079815	ENSG00000176490
19	43490019	0.621528959300389	43475103	43504935	PHLDB3	-8.57505652447255e-06	0.997236240770206	0.508729746884745	ENSG00000176531
7	29565553	0.832155824347672	29563811	29567295	PRR15	3.6819561338849e-06	0.997236240770206	0.776650322359259	ENSG00000176532
3	113672516	0.0576363989095485	113648385	113696646	USF3	-1.07629311889395e-05	0.968559861576158	0.0110486312327048	ENSG00000176542
17	42805190	0.7108860720696	42798792	42811587	CNTD1	-3.19948468606201e-06	0.997236240770206	0.619787198885349	ENSG00000176563
8	87872406	0.738583026032037	87870743	87874068	DCAF4L2	1.81820948608429e-06	0.997236240770206	0.655083242003687	ENSG00000176566
8	87240832	0.00582295231911613	86866445	87615219	CNBD1	3.40110832837657e-05	0.625970900512134	0.000223247823179142	ENSG00000176571
8	1990407	0.298846058307262	1973878	2006936	KBTBD11	3.12648492728497e-05	0.993169327074944	0.164339215438794	ENSG00000176595
3	183275874	0.947820391610763	183253244	183298504	B3GNT5	-2.82651937932555e-07	0.998825446756161	0.930194899351076	ENSG00000176597
2	135005974	1.49046425827708e-07	134964491	135047458	MAP3K19	0.00011267640291294	0.000414110589519703	2.03103681306598e-12	ENSG00000176601
8	86491430	0.327889179954527	86468504	86514357	RMDN1	-2.47271307222048e-05	0.993328214927006	0.190333233241399	ENSG00000176623
18	51196427	0.121559731304624	51174550	51218304	MEX3C	-6.07866736882886e-06	0.990668956171464	0.0382273244022307	ENSG00000176624
22	30128778	0.129236923305601	30080481	30177075	HORMAD2	9.53077982700455e-06	0.990668956171464	0.0422829979821569	ENSG00000176635
18	61851155	0.396959621374033	61808063	61894247	RNF152	8.92314970770016e-06	0.993839407796838	0.256866191750193	ENSG00000176641
17	32684850	0.402261059483275	32492522	32877177	MYO1D	-7.29723902922261e-06	0.993839407796838	0.262224792296791	ENSG00000176658
16	86579264	0.774248646595913	86576368	86582160	FOXL1	2.19695339610531e-06	0.997236240770206	0.701035618047787	ENSG00000176678
17	46315264	0.371639220230906	46292733	46337794	LRRC37A	2.4131216147805e-05	0.993328214927006	0.231750529051758	ENSG00000176681
16	86568490	0.458119980599555	86567251	86569728	FOXC2	-2.7587611199698e-06	0.994088778711637	0.320649006424882	ENSG00000176692
11	27688476	0.495026114469532	27654893	27722058	BDNF	-6.31246678536606e-06	0.994088778711637	0.361066197126289	ENSG00000176697
2	27627317	0.974089952983691	27625639	27628995	CCDC121	-3.01730937436719e-07	0.998825446756161	0.965323173875663	ENSG00000176714
2	241566430	0.762513290997268	241558721	241574138	BOK	7.25550318991244e-06	0.997236240770206	0.685857603598007	ENSG00000176720
16	31437876	0.0918607268741425	31432593	31443160	ZNF843	-3.3709376409307e-05	0.990668956171464	0.0240500645527632	ENSG00000176723
8	85218790	0.692591729190526	85217160	85220421	C8orf59	3.62985772843051e-06	0.997236240770206	0.596681187890098	ENSG00000176731
2	24119424	0.655684293999983	24115371	24123477	PFN4	6.57238307373911e-06	0.997236240770206	0.550622322768351	ENSG00000176732
17	32488938	0.350826236487397	32486619	32491256	CDK5R1	1.24245834601481e-05	0.993328214927006	0.211722790205331	ENSG00000176749
10	131202056	0.273632598445608	131092391	131311721	TCERG1L	2.5770063088816e-05	0.993169327074944	0.142826049389377	ENSG00000176769
2	133120131	0.438270031817464	132671799	133568463	NCKAP5	-9.27378391557444e-06	0.994081493965132	0.299490427785293	ENSG00000176771
5	179580292	0.970122755730495	179550558	179610026	RUFY1	1.05502088188363e-06	0.998825446756161	0.960015492727079	ENSG00000176783
5	17171220	0.455705981271294	17065598	17276843	BASP1	-3.9173071524174e-06	0.994088778711637	0.318053491314179	ENSG00000176788
2	5697026	0.801714546226941	5692667	5701385	SOX11	-1.20577928531895e-06	0.997236240770206	0.736760704086126	ENSG00000176887
12	132696298	0.115644974208302	132687606	132704991	PXMP2	2.8006690958059e-05	0.990668956171464	0.0352085664278863	ENSG00000176894
11	4907839	0.205663678330234	4907370	4908308	OR51A7	-6.94633202989267e-06	0.993169327074944	0.090259653770127	ENSG00000176895
14	73713078	0.551568181743647	73711783	73714372	PNMA1	6.02928904101059e-06	0.994088778711637	0.425460882112408	ENSG00000176903
8	40154382	0.976776810324417	40153455	40155308	C8orf4	4.38624767228601e-07	0.998825446756161	0.968918290614391	ENSG00000176907
12	132743696	0.159410877375685	132725503	132761888	ANKLE2	1.19059981554461e-05	0.990668956171464	0.059646005842627	ENSG00000176915
19	48700960	0.170859345984613	48695971	48705950	FUT2	-2.35986520160629e-05	0.992600010081754	0.0667934131735896	ENSG00000176920
17	30018826	0.450637656494232	29929200	30108452	EFCAB5	8.2021813606995e-06	0.994081493965132	0.312624014131986	ENSG00000176927
5	75028122	0.612923685726865	75025346	75030899	GCNT4	1.29629242319404e-05	0.997236240770206	0.49829570593377	ENSG00000176928
3	195731002	0.31420705105094	195720882	195741123	MUC20	-1.86010186345104e-05	0.993169327074944	0.177931190472209	ENSG00000176945
2	241610808	0.512395547818335	241584405	241637212	THAP4	-1.03801998938034e-05	0.994088778711637	0.380544066327418	ENSG00000176946
16	28958952	0.650759202983379	28950807	28967097	NFATC2IP	-3.57581207971096e-06	0.997236240770206	0.544536178270347	ENSG00000176953
8	143159312	0.000491148515699081	143157914	143160711	LY6H	-1.49069694144465e-05	0.151623004002036	3.07815988725573e-06	ENSG00000176956
11	65573274	0.146394484853323	65572349	65574198	FAM89B	6.69182222959694e-06	0.990668956171464	0.0518861780851721	ENSG00000176973
17	18345810	0.667762412943893	18328056	18363563	SHMT1	1.1471981164815e-05	0.997236240770206	0.565609372301784	ENSG00000176974
4	165036848	0.615801547373515	165031953	165041744	TRIM60	-5.06273490157899e-06	0.997236240770206	0.501779539536413	ENSG00000176979
10	73756768	0.98155367180932	73744384	73769152	SEC24C	3.44861452228529e-07	0.998906372066114	0.975310580538876	ENSG00000176986
17	18321584	0.711224460002447	18315310	18327859	SMCR8	6.81108268932289e-06	0.997236240770206	0.620216197183635	ENSG00000176994
1	11796322	0.364689433164713	11785723	11806920	MTHFR	-5.36500567545809e-06	0.993328214927006	0.22499940841793	ENSG00000177000
19	57966486	0.397346551970271	57958437	57974534	C19orf18	-1.46805078232283e-05	0.993839407796838	0.257256147043616	ENSG00000177025
11	675414	0.909945794142549	644233	706594	DEAF1	2.42077154388964e-06	0.998683485322462	0.879661604626624	ENSG00000177030
5	79983996	0.564588587102022	79976731	79991262	MTX3	9.1999508057438e-06	0.994959362174463	0.44067604826313	ENSG00000177034
11	700280	0.611709497304077	695533	705028	TMEM80	1.59442418046623e-05	0.997236240770206	0.496827565523625	ENSG00000177042
19	45767596	0.443206018567439	45765965	45769226	SIX5	5.29520137200858e-06	0.994081493965132	0.304712295747911	ENSG00000177045
9	21141180	0.830754458786	21140214	21142145	IFNW1	-2.47822266613195e-06	0.997236240770206	0.774807873440239	ENSG00000177047
11	19146757	0.629271001789689	19117099	19176415	ZDHHC13	8.98740842360211e-06	0.997236240770206	0.518159702335605	ENSG00000177054
5	55699520	0.83127135416102	55625845	55773194	SLC38A9	-1.94047555564274e-06	0.997236240770206	0.775487397995893	ENSG00000177058
9	19430540	0.740431974210619	19409059	19452020	ACER2	1.87320832223368e-06	0.997236240770206	0.657452156956803	ENSG00000177076
15	84646812	0.799785060316843	84639281	84654343	WDR73	-4.79163570734742e-06	0.997236240770206	0.734242312697828	ENSG00000177082
12	132655560	0.448839312653756	132623762	132687359	POLE	-2.53220061393144e-05	0.994081493965132	0.310704072243589	ENSG00000177084
22	42076846	0.275690266970593	42074251	42079441	FAM109B	-3.13301593843168e-05	0.993169327074944	0.144543400818879	ENSG00000177096
11	118143132	0.117694236446954	118133377	118152888	SCN4B	2.28254094795641e-05	0.990668956171464	0.0362438695156485	ENSG00000177098
11	117622649	0.322275356958544	117427773	117817525	DSCAML1	2.93636899001331e-05	0.993328214927006	0.18521159570374	ENSG00000177103
11	3833980	0.14509582595237	3826978	3840983	RHOG	-1.10390736433769e-05	0.990668956171464	0.0511340045849675	ENSG00000177105
11	711082	0.760211088315351	694438	727727	EPS8L2	7.65560062085085e-06	0.997236240770206	0.682886487898339	ENSG00000177106
14	77135976	0.578019353105023	77131270	77140682	ZDHHC22	1.35755693313069e-05	0.997236240770206	0.456511379088259	ENSG00000177108
12	45328223	0.994091202103821	45216042	45440404	ANO6	7.23637366746436e-08	0.999744508905335	0.992090890814297	ENSG00000177119
18	13695003	0.895951462181749	13663347	13726659	FAM210A	-8.46048357597066e-07	0.998651248755806	0.861039741581921	ENSG00000177150
11	756176	0.40071304045418	747329	765024	TALDO1	1.05287895679798e-05	0.993839407796838	0.260656585595618	ENSG00000177156
12	131908909	0.268917037554924	131894651	131923167	ULK1	2.26566800757412e-05	0.993169327074944	0.138916761247466	ENSG00000177169
1	42401686	0.459955513495069	42380795	42422578	RIMKLA	9.79531881450178e-06	0.994088778711637	0.322626630437291	ENSG00000177181
8	61278856	0.967681798463191	61057158	61500555	CLVS1	-8.82179527691833e-07	0.998825446756161	0.956750138206361	ENSG00000177182
19	41427140	0.111103721587541	41425551	41428730	B3GNT8	-4.02580857597816e-05	0.990668956171464	0.0329548994040695	ENSG00000177191
12	131937624	0.89214338790052	131929352	131945896	PUS1	1.31273493330464e-06	0.998651248755806	0.855978148455427	ENSG00000177192
1	248273333	0.702997655415253	248272852	248273814	OR2T33	4.9234589366461e-06	0.997236240770206	0.609802852266093	ENSG00000177212
11	772354	0.649780573008994	767220	777488	PDDC1	1.00015236423592e-05	0.997236240770206	0.543328610515242	ENSG00000177225
16	31222779	0.487684954245306	31214021	31231537	TRIM72	1.29272429247509e-05	0.994088778711637	0.352919466522848	ENSG00000177238
1	110673749	0.0973915076499887	110672465	110675033	KCNA3	-1.56643692648028e-05	0.990668956171464	0.0264996806657203	ENSG00000177272
17	6786662	0.774342649155488	6776223	6797101	FBXO39	-5.26128407158165e-06	0.997236240770206	0.701157414468295	ENSG00000177294
1	110575656	0.2686022759929	110519837	110631474	KCNA2	1.15673628936391e-05	0.993169327074944	0.138657133251287	ENSG00000177301
17	18293218	0.269785493117954	18271428	18315007	TOP3A	-2.23916264798534e-05	0.993169327074944	0.139633954750238	ENSG00000177302
17	75507922	0.709858354016206	75500261	75515583	CASKIN2	5.37734597554414e-06	0.997236240770206	0.61848463894361	ENSG00000177303
3	141387002	0.596052548193132	141324213	141449792	ZBTB38	-6.40979280365515e-06	0.997236240770206	0.477988686469661	ENSG00000177311
3	49164428	0.469437988843148	49162535	49166321	CCDC71	1.6906866481977e-05	0.994088778711637	0.332898550974082	ENSG00000177352
10	49313340	0.0357416907371137	49299193	49327487	C10orf71	-2.41893259085055e-05	0.961757330802718	0.00494277166080399	ENSG00000177354
11	62688150	0.129550743128929	62686402	62689899	LRRN4CL	3.89690461152638e-07	0.990668956171464	0.0424520232662627	ENSG00000177363
19	49135208	0.424590795880799	49119389	49151026	PPFIA3	2.30737700225635e-05	0.993839407796838	0.285159466922266	ENSG00000177380
3	184711184	0.0461587844754317	184710367	184712002	MAGEF1	-2.9094393863672e-05	0.961757330802718	0.007608476385696	ENSG00000177383
21	42103206	0.246439816265572	42062959	42143453	UMODL1	2.77943548351358e-05	0.993169327074944	0.120800487071534	ENSG00000177398
7	93139212	0.459993741267408	93130055	93148369	SAMD9L	1.68547270775158e-05	0.994088778711637	0.32266785473462	ENSG00000177409
1	64235498	0.619188303557391	64203627	64267368	UBE2U	1.40864615674302e-05	0.997236240770206	0.505886676659935	ENSG00000177414
12	79633038	0.499209799339886	79574979	79691097	PAWR	-4.05373598669737e-06	0.994088778711637	0.365731967122382	ENSG00000177425
18	3435793	0.824400340735749	3411608	3459978	TGIF1	-1.33317606100939e-06	0.997236240770206	0.766460878809473	ENSG00000177426
17	18263543	0.180513578518593	18260534	18266552	MIEF2	-9.15594042206036e-06	0.993169327074944	0.0730463850050726	ENSG00000177427
4	88697075	0.926769381909085	88695915	88698235	NAP1L5	6.90605466259413e-07	0.998692557600916	0.902086864266484	ENSG00000177432
5	43236460	0.906400617317318	43192071	43280850	NIM1K	-1.36658532677672e-06	0.998651248755806	0.874941169314133	ENSG00000177453
8	98078960	0.306845028950543	98064311	98093610	ERICH5	-3.57336109620465e-06	0.993169327074944	0.171372422292471	ENSG00000177459
3	15000592	0.932524760098763	14947584	15053600	NR2C2	6.810281772016e-07	0.998825446756161	0.909766924720257	ENSG00000177463
14	73594101	0.826998359680586	73591706	73596496	ACOT4	-3.67278895507319e-06	0.997236240770206	0.769872308455614	ENSG00000177465
17	42412984	0.635305232191351	42402452	42423517	PTRF	-2.10043951866135e-06	0.997236240770206	0.525536862730595	ENSG00000177469
3	48953931	0.265204591577399	48921480	48986382	ARIH2	-1.15051361556639e-05	0.993169327074944	0.135865141556207	ENSG00000177479
2	237820776	0.301174003572089	237798745	237842807	RBM44	2.03157216822093e-05	0.993169327074944	0.166375990327124	ENSG00000177483
3	111594172	0.0435884658765546	111592900	111595443	ZBED2	9.36274016778305e-06	0.961757330802718	0.00690874841060459	ENSG00000177494
16	54285034	0.0865893435234478	54283304	54286763	IRX3	-1.72780359953989e-05	0.990668956171464	0.0218010084784101	ENSG00000177508
2	153478073	0.113141823475914	153477338	153478808	RPRM	1.70784426043873e-05	0.990668956171464	0.0339593728289275	ENSG00000177519
1	247451506	0.731962843962742	247451029	247451982	OR2B11	1.83513046249174e-06	0.997236240770206	0.646613964436144	ENSG00000177535
11	793421	0.368194329060673	790475	796367	SLC25A22	-4.45237658034859e-06	0.993328214927006	0.228396262988033	ENSG00000177542
16	28920510	0.710878721155037	28904510	28936511	RABEP2	5.22431922217724e-07	0.997236240770206	0.619777880245772	ENSG00000177548
1	115840147	0.867216754421713	115836377	115843917	NHLH2	2.92385640702813e-06	0.998651248755806	0.822915202504425	ENSG00000177551
5	151750548	0.915672411336094	151742316	151758779	ATOX1	9.1935111784463e-07	0.998692557600916	0.88729060869881	ENSG00000177556
19	35226764	0.658663779588139	35224800	35228729	FAM187B	-9.98712119243286e-06	0.997236240770206	0.554311334298612	ENSG00000177558
3	177123670	0.159394340633332	177019340	177228000	TBL1XR1	1.75620909282474e-05	0.990668956171464	0.0596358967399175	ENSG00000177565
12	7487353	0.908923955471069	7470813	7503893	CD163	-1.20625310784676e-06	0.998651248755806	0.878300819874604	ENSG00000177575
18	49482251	0.713891435600938	49477250	49487252	C18orf32	-6.25827881939166e-06	0.997236240770206	0.623599303723386	ENSG00000177576
11	804418	0.372942781521215	799191	809646	PIDD1	2.18241406392421e-05	0.993328214927006	0.233023795138308	ENSG00000177595
19	11804110	0.376799490904804	11798599	11809622	ZNF491	-7.77301715894008e-06	0.993573374527507	0.236803637119256	ENSG00000177599
11	811317	0.551122165661173	809754	812880	RPLP2	5.41894590463451e-06	0.994088778711637	0.42494212058523	ENSG00000177600
1	58782558	0.783816235806085	58780788	58784327	JUN	-4.40674658971792e-06	0.997236240770206	0.713449222431118	ENSG00000177606
10	51697539	0.588830329532855	51695487	51699591	CSTF2T	4.28019615761474e-06	0.997236240770206	0.4693581233243	ENSG00000177613
1	230370426	0.461473987665241	230314482	230426371	PGBD5	1.74886234911376e-05	0.994088778711637	0.324265297825626	ENSG00000177614
12	48489508	0.506226807721851	48482503	48496512	C12orf54	-1.45649244812014e-05	0.994088778711637	0.373594441825436	ENSG00000177627
1	155239576	0.509136607838664	155234452	155244699	GBA	-1.73338438174034e-05	0.994088778711637	0.376868236625713	ENSG00000177628
3	128897832	0.896312654320936	128879596	128916067	ACAD9	4.82305372570526e-06	0.998651248755806	0.861519961239207	ENSG00000177646
22	17100324	0.455609102530427	17084954	17115694	IL17RA	-2.4665295188889e-05	0.994088778711637	0.317949455414629	ENSG00000177663
11	822238	0.197743605919283	818902	825573	PNPLA2	-3.02004351864492e-05	0.993169327074944	0.0846989120894349	ENSG00000177666
12	7398870	0.701961042578094	7346685	7451055	CD163L1	6.71449809865516e-06	0.997236240770206	0.608493172847443	ENSG00000177675
7	76244593	0.746532281460314	76201900	76287286	SRRM3	2.27987081984351e-06	0.997236240770206	0.665278739421014	ENSG00000177679
7	108561998	0.99419968664039	108554543	108569453	THAP5	2.71442936485349e-07	0.999744508905335	0.992236098685943	ENSG00000177683
11	829068	0.253780801042703	826144	831991	CRACR2B	2.84510779939494e-05	0.993169327074944	0.126621414632318	ENSG00000177685
21	33488625	0.0419565527578398	33485530	33491720	DNAJC28	3.55758718643543e-05	0.961757330802718	0.00647849439533011	ENSG00000177692
3	175124562	0.510447093133349	174438573	175810552	NAALADL2	-5.81468284653009e-06	0.994088778711637	0.37834519481175	ENSG00000177694
11	836302	0.918909320119504	832884	839720	CD151	3.67710189778068e-06	0.998692557600916	0.891604883999756	ENSG00000177697
11	839950	0.996737463347999	837356	842545	POLR2L	-7.15104959709439e-08	0.999744508905335	0.995632971569259	ENSG00000177700
3	111172817	0.58156095084897	111070071	111275563	NECTIN3	1.44433815901787e-05	0.997236240770206	0.460710188600416	ENSG00000177707
8	11331548	0.240688651669434	11330888	11332208	SLC35G5	8.42871702595939e-06	0.993169327074944	0.116306749014131	ENSG00000177710
5	43041126	0.0860596918135292	43039081	43043170	ANXA2R	1.25836465412247e-05	0.990668956171464	0.0215797404317817	ENSG00000177721
17	75470620	0.929751131408721	75441159	75500082	TMEM94	1.03638287009759e-06	0.998825446756161	0.906065269168641	ENSG00000177728
17	18251896	0.183680751422267	18244876	18258916	FLII	-1.34676388526785e-05	0.993169327074944	0.0751415698656313	ENSG00000177731
20	327910	0.416145186458062	325595	330224	SOX12	4.93143443670318e-07	0.993839407796838	0.276416919821774	ENSG00000177732
5	137750014	0.0900055840446391	137745651	137754376	HNRNPA0	-3.20796032449008e-06	0.990668956171464	0.0232489098640392	ENSG00000177733
4	44650246	0.767139520883874	44622065	44678426	YIPF7	3.71481290249072e-06	0.997236240770206	0.69183447197936	ENSG00000177752
10	73636706	0.983653247654047	73631654	73641757	MYOZ1	-5.92353510348412e-07	0.998906372066114	0.978120418712429	ENSG00000177791
1	229250723	0.216087050156366	229249636	229251810	TMEM78	-6.60062785050189e-06	0.993169327074944	0.0977674020805637	ENSG00000177800
1	160034567	0.165716855942045	159998651	160070483	KCNJ10	-9.55101159061844e-06	0.991019613752425	0.0635463876028121	ENSG00000177807
5	141189480	0.539538281451047	141187419	141191541	PCDHB9	-6.19566824591424e-06	0.994088778711637	0.411526716033841	ENSG00000177839
3	40512364	0.164301023661484	40505992	40518736	ZNF620	-1.13491098733733e-05	0.990668956171464	0.0626628133256261	ENSG00000177842
10	96167502	0.95918221785251	96129715	96205288	ZNF518A	-5.93491836863548e-07	0.998825446756161	0.945382608746219	ENSG00000177853
1	42811928	0.776006938914873	42807052	42816804	SVBP	4.80192714381069e-06	0.997236240770206	0.703314347545998	ENSG00000177868
3	40483674	0.574837067721764	40477113	40490236	ZNF619	-3.89965957825605e-06	0.996969962553752	0.452746719901591	ENSG00000177873
12	48184755	0.351306585208797	48183584	48185926	CCDC184	-1.89166294403159e-05	0.993328214927006	0.212178504221684	ENSG00000177875
5	115877970	0.865277095436647	115841859	115914081	AP3S1	1.36884402632815e-06	0.998651248755806	0.820347882197055	ENSG00000177879
17	75361892	0.128400963045861	75318076	75405709	GRB2	-2.72622503028811e-05	0.990668956171464	0.0418339761727742	ENSG00000177885
1	197177111	0.222330338039668	197153680	197200542	ZBTB41	7.0445949785198e-06	0.993169327074944	0.102364975360507	ENSG00000177888
12	93425204	0.769373796836281	93408147	93442262	UBE2N	-7.24892205752779e-06	0.997236240770206	0.694724102768157	ENSG00000177889
2	152739626	0.0840753805919956	152717998	152761253	ARL6IP6	-1.26762822618005e-05	0.990317222914068	0.0207585202949579	ENSG00000177917
5	179071976	0.0272135145486842	179060415	179083537	ZNF354C	-2.91300091016537e-05	0.961757330802718	0.00311567419495691	ENSG00000177932
12	18738644	0.413213818621016	18738101	18739187	CAPZA3	-1.15330268971229e-05	0.993839407796838	0.273401694615192	ENSG00000177938
16	89971358	0.0884934820007582	89970932	89971785	CENPBD1	1.90686051079449e-05	0.990668956171464	0.0226036282007138	ENSG00000177946
11	198498	0.53750959439993	196738	200258	ODF3	-2.39843103980209e-06	0.994088778711637	0.409188876878977	ENSG00000177947
1	153991454	0.831143035703569	153990759	153992150	RPS27	1.1250786109889e-06	0.997236240770206	0.775318700004269	ENSG00000177954
15	75643572	0.0558896312250176	75639240	75647905	IMP3	2.29600923701374e-05	0.968559861576158	0.0104928579902872	ENSG00000177971
12	48164500	0.544267849076165	48147788	48181213	ASB8	4.53138684411602e-06	0.994088778711637	0.416990534462041	ENSG00000177981
9	136762944	0.440778776332716	136759634	136766255	LCN15	-2.04076810810936e-05	0.994081493965132	0.302141156594853	ENSG00000177984
22	50531494	0.572465709313593	50530409	50532580	ODF3B	-1.63479891073945e-05	0.996969962553752	0.449946456739109	ENSG00000177989
12	63613881	0.686287916749458	63558913	63668849	DPY19L2	9.63382313152358e-06	0.997236240770206	0.588760179392583	ENSG00000177990
9	87885862	0.967939690853319	87882826	87888899	SPATA31E1	-1.17626318329673e-07	0.998825446756161	0.957095115212788	ENSG00000177992
2	54356888	0.205237721403985	54330034	54383742	C2orf73	-1.14791974506694e-05	0.993169327074944	0.0899573901403448	ENSG00000177994
5	95621110	0.898314637305346	95620078	95622142	GPR150	-3.26596992206469e-06	0.998651248755806	0.864182087119286	ENSG00000178015
2	54254728	0.760943848123217	54253184	54256272	TSPYL6	1.18246619358379e-05	0.997236240770206	0.683831919310307	ENSG00000178021
1	44217068	0.344633506173032	44213455	44220681	DMAP1	2.36082421709058e-05	0.993328214927006	0.205875819240736	ENSG00000178028
9	18408756	0.0966878790179886	17906563	18910950	ADAMTSL1	1.92084150067966e-05	0.990668956171464	0.0261830121502117	ENSG00000178031
6	116518219	0.750840683043124	116511646	116524792	FAM26E	3.26643469935257e-06	0.997236240770206	0.670816094847122	ENSG00000178033
3	46681446	0.51611791269694	46669189	46693704	ALS2CL	1.58382278258103e-05	0.994088778711637	0.384754420733607	ENSG00000178038
3	158589208	0.24350906769224	158571163	158607252	MLF1	-2.68971222009218e-05	0.993169327074944	0.118503137768559	ENSG00000178053
3	49021977	0.710059609833785	49020459	49023495	NDUFAF3	-2.35432067452007e-06	0.997236240770206	0.618739674829454	ENSG00000178057
2	199933324	0.164618179192915	199911256	199955392	C2orf69	-1.04930830202324e-05	0.990668956171464	0.062860346757282	ENSG00000178074
3	113887593	0.161798321672212	113828182	113947004	GRAMD1C	3.65500507213393e-05	0.990668956171464	0.0611120516482249	ENSG00000178075
19	4333414	0.66839345704571	4324043	4342786	STAP2	9.92032829266812e-06	0.997236240770206	0.566394758896552	ENSG00000178078
3	184056859	0.923813529633871	184053047	184060671	HTR3C	7.85085006619804e-07	0.998692557600916	0.898144084813513	ENSG00000178084
19	19514052	0.626366465595032	19512418	19515685	TSSK6	4.67237443518809e-06	0.997236240770206	0.514617256510833	ENSG00000178093
1	149894358	0.085719003085844	149887917	149900798	BOLA1	-1.32637775894767e-06	0.990668956171464	0.0214378730969724	ENSG00000178096
11	108802978	0.313044806873132	108665025	108940930	DDX10	-8.76451502178092e-06	0.993169327074944	0.176890366170941	ENSG00000178105
8	66996330	0.080233761741932	66964099	67028561	PPP1R42	-7.16600186509675e-06	0.990317222914068	0.0192037927894573	ENSG00000178125
18	9118488	0.54888789181115	9102630	9134345	NDUFV2	-8.71541927618083e-06	0.994088778711637	0.422345899385333	ENSG00000178127
3	49019124	0.254993656672604	49015954	49022293	DALRD3	-1.12639722594754e-05	0.993169327074944	0.127592185215257	ENSG00000178149
19	48278855	0.274685980162915	48270102	48287608	ZNF114	-1.41958280386845e-05	0.993169327074944	0.143704343687102	ENSG00000178150
4	10448641	0.384903973125999	10439874	10457408	ZNF518B	1.10295521542795e-05	0.993839407796838	0.244808096433113	ENSG00000178163
5	148208966	0.665956445733714	148202794	148215137	SPINK6	9.73041200706191e-06	0.997236240770206	0.563362977145782	ENSG00000178172
5	72475190	0.814852446161388	72442652	72507727	ZNF366	6.22871369827146e-07	0.997236240770206	0.75394105396599	ENSG00000178175
4	17931538	0.0498975429437523	17841199	18021876	LCORL	2.75779940162039e-05	0.961757330802718	0.00867340481232245	ENSG00000178177
18	80202389	0.786347825721976	80157232	80247546	PARD6G	3.15529818508767e-06	0.997236240770206	0.716739557725133	ENSG00000178184
5	178953812	0.231877299657639	178941191	178966433	ZNF454	1.85130668885706e-05	0.993169327074944	0.10953761559325	ENSG00000178187
16	28860406	0.840937142311825	28846600	28874212	SH2B1	2.19805346530834e-06	0.997236240770206	0.788208036526553	ENSG00000178188
19	57455966	0.697914062109715	57454790	57457142	VN1R1	9.07395917374946e-06	0.997236240770206	0.60338545674211	ENSG00000178201
11	108485268	0.537807618207545	108472105	108498432	KDELC2	-1.27055883507952e-05	0.994088778711637	0.409532097337591	ENSG00000178202
8	143945940	0.713000766233234	143915147	143976734	PLEC	1.12684951273738e-05	0.997236240770206	0.622469081230371	ENSG00000178209
4	1084908	0.350561937520756	1056254	1113562	RNF212	1.01466266267956e-05	0.993328214927006	0.211472179309185	ENSG00000178222
16	31144510	0.739053559403695	31138925	31150094	PRSS36	7.16291376338794e-06	0.997236240770206	0.655685955224587	ENSG00000178226
19	57325642	0.298128174109198	57320509	57330776	ZNF543	-9.01231700969931e-06	0.993169327074944	0.163712807146337	ENSG00000178229
6	44288986	0.324041077535885	44270466	44307506	TMEM151B	-1.82769834992089e-05	0.993328214927006	0.186817592997051	ENSG00000178233
13	83879799	0.412176923825514	83877205	83882393	SLITRK1	1.33571852387555e-05	0.993839407796838	0.272337531092321	ENSG00000178235
3	49011479	0.432085747169855	49007155	49015803	WDR6	2.35799706311181e-05	0.994081493965132	0.292985687204923	ENSG00000178252
16	11273430	0.394329937295205	11273218	11273641	PRM3	-6.73384511596457e-06	0.993839407796838	0.25422076831926	ENSG00000178257
2	17771400	0.29084445844256	17753858	17788941	GEN1	-3.02705630849682e-05	0.993169327074944	0.157402541115212	ENSG00000178295
19	2407640	0.422307956972533	2389786	2425493	TMPRSS9	-1.65738214609299e-05	0.993839407796838	0.28278832390608	ENSG00000178297
11	77599873	0.778526381574922	77589391	77610355	AQP11	-4.90562365387075e-06	0.997236240770206	0.706581571569951	ENSG00000178301
17	21205952	0.121020683896366	21197280	21214624	TMEM11	2.82886675807903e-05	0.990668956171464	0.0379483489165026	ENSG00000178307
18	79881926	0.152097050404608	79863668	79900184	KCNG2	3.02887041702042e-05	0.990668956171464	0.0552367820939106	ENSG00000178342
4	42400163	0.362507925047933	42397839	42402487	SHISA3	-8.05856184798072e-06	0.993328214927006	0.222893272878294	ENSG00000178343
11	6921508	0.74871345810405	6920974	6922043	OR2D3	1.31771953858511e-06	0.997236240770206	0.668081090031242	ENSG00000178358
10	5525390	0.974574180811089	5524009	5526771	CALML3	-6.91222795504144e-07	0.998825446756161	0.965971066954251	ENSG00000178363
10	5499126	0.697383654369443	5498697	5499555	CALML5	7.92577953832777e-06	0.997236240770206	0.60271665925889	ENSG00000178372
7	1156415	0.90092441142519	1152071	1160759	ZFAND2A	3.30213182394801e-06	0.998651248755806	0.867653440983942	ENSG00000178381
2	207923424	0.423259837764717	207821288	208025560	PLEKHM3	-6.10681834451344e-06	0.993839407796838	0.283776305046104	ENSG00000178385
19	44059679	0.408017603200074	44051367	44067991	ZNF223	-1.72959767535134e-05	0.993839407796838	0.26808148291292	ENSG00000178386
5	63961432	0.916519075198161	63960356	63962507	HTR1A	-4.702733299052e-07	0.998692557600916	0.888418934383401	ENSG00000178394
1	223394444	0.872192699062341	223393417	223395470	CCDC185	7.66871234055049e-07	0.998651248755806	0.829505133440796	ENSG00000178395
7	6339195	0.210043279798135	6329409	6348981	FAM220A	-1.84826283982792e-05	0.993169327074944	0.0933882851526477	ENSG00000178397
12	49352232	0.0196900006866474	49346917	49357546	DNAJC22	3.25970973705862e-05	0.899507959627422	0.00179780165379885	ENSG00000178401
4	112514844	0.147582844734164	112513516	112516172	NEUROG2	1.50851971970715e-05	0.990668956171464	0.0525780186373247	ENSG00000178403
17	78896898	0.0965369793034356	78890580	78903215	CEP295NL	2.84821471930042e-05	0.990668956171464	0.0261152890779643	ENSG00000178404
6	116175173	0.00430780393271317	116100849	116249497	NT5DC1	-3.61446917878098e-05	0.494578613497945	0.000132843336442971	ENSG00000178425
9	6589124	0.959557811547863	6532464	6645783	GLDC	-1.75155463482151e-06	0.998825446756161	0.945884839959212	ENSG00000178445
12	50116218	0.982686021272259	50111979	50120457	COX14	-2.46624841161886e-07	0.998906372066114	0.976825974949635	ENSG00000178449
8	66896216	0.531315760605437	66870749	66921683	MCMDC2	2.32863814500363e-06	0.994088778711637	0.402072938934137	ENSG00000178460
10	5398964	0.851483061247847	5393098	5404830	TUBAL3	-3.41726728500943e-06	0.998402090464532	0.802115443508645	ENSG00000178462
3	48998525	0.27458023192869	48989989	49007061	P4HTM	-1.29081422053203e-05	0.993169327074944	0.143616089959134	ENSG00000178467
12	57607213	0.464778470664062	57604622	57609804	DTX3	-3.05183721750333e-06	0.994088778711637	0.327839578437426	ENSG00000178498
4	70599772	0.540371558426607	70592256	70607288	AMBN	-4.29369592895809e-06	0.994088778711637	0.412487987818585	ENSG00000178522
3	48877962	0.331538406132216	48856931	48898993	SLC25A20	-1.06375325391886e-05	0.993328214927006	0.193686822237139	ENSG00000178537
2	203722694	0.67522752569753	203706475	203738912	CD28	1.41410858786388e-06	0.997236240770206	0.574915013380894	ENSG00000178562
3	36989106	0.164399780281755	36985043	36993168	EPM2AIP1	7.57554435912819e-06	0.990668956171464	0.0627242973866107	ENSG00000178567
2	211957279	0.388369396586281	211375717	212538841	ERBB4	1.33622095501885e-05	0.993839407796838	0.24825587337123	ENSG00000178568
16	79593278	0.715399344266833	79585843	79600714	MAF	2.40394134740986e-06	0.997236240770206	0.625513669617864	ENSG00000178573
1	9879306	0.153438201278563	9848276	9910336	CTNNBIP1	-2.2213102252023e-05	0.990668956171464	0.0560359709448818	ENSG00000178585
2	240045574	0.384665281918915	240045077	240046072	OR6B3	-1.54575541969694e-05	0.993839407796838	0.244571171134928	ENSG00000178586
4	7432634	0.180615915550958	7430294	7434973	PSAPL1	1.7496113011031e-05	0.993169327074944	0.0731137491172089	ENSG00000178597
2	240141794	0.148458947936667	240139026	240144562	OTOS	-9.8917325311691e-06	0.990668956171464	0.0530902340140673	ENSG00000178602
17	64084980	0.976143222451778	64039142	64130819	ERN1	6.38283512810267e-07	0.998825446756161	0.968070499728457	ENSG00000178607
2	240618345	0.596368435386412	240605431	240631259	GPR35	-1.61576711876131e-05	0.997236240770206	0.478367041033033	ENSG00000178623
10	49694956	0.715085466916441	49679651	49710261	C10orf53	-1.16149981820132e-05	0.997236240770206	0.625115094312369	ENSG00000178645
2	165579527	0.957487290011913	165469647	165689407	CSRNP3	-5.68092069815019e-07	0.998825446756161	0.9431163290365	ENSG00000178662
7	55914850	0.907289439539743	55887475	55942225	ZNF713	2.25218051914311e-06	0.998651248755806	0.876124462536342	ENSG00000178665
18	54593625	0.400529620776707	54587757	54599493	DYNAP	1.48083526432008e-05	0.993839407796838	0.260470964490028	ENSG00000178690
13	76883278	0.507907128967273	76880166	76886390	KCTD12	-4.88174860234134e-06	0.994088778711637	0.375484007795848	ENSG00000178695
15	74955817	0.0069662852077133	74954416	74957218	RPP25	-8.26855272721685e-05	0.659951277471875	0.00030385937458467	ENSG00000178718
20	23047687	0.919551293514296	23045633	23049741	THBD	-7.66333232836962e-07	0.998692557600916	0.892460700932523	ENSG00000178726
13	75877424	0.517190060945837	75871038	75883811	LMO7DN	2.09364350602885e-05	0.994088778711637	0.38596944545397	ENSG00000178734
15	74928980	0.0272832208131759	74919791	74938168	COX5A	2.35876252613327e-05	0.961757330802718	0.00312922059750997	ENSG00000178741
2	238163942	0.69646097603363	238159008	238168875	ERFE	1.05579197726629e-05	0.997236240770206	0.601553594951533	ENSG00000178752
15	74904670	0.0125743926683791	74902220	74907121	FAM219B	1.93563820581449e-05	0.822555339762275	0.000836386485218338	ENSG00000178761
16	89586507	0.0157821565239717	89575768	89597246	CPNE7	-3.76801328593429e-05	0.836252338151921	0.00123304842387407	ENSG00000178773
5	147893632	0.495603197503318	147880726	147906538	C5orf46	-1.23250779000647e-05	0.994088778711637	0.361708791355863	ENSG00000178776
17	74526324	0.563355675094283	74521174	74531474	CD300LB	-1.22370165795551e-06	0.994679338892957	0.439229482451335	ENSG00000178789
11	77259104	0.835594422563257	77216558	77301649	GDPD4	-6.12852177313751e-06	0.997236240770206	0.781173571632116	ENSG00000178795
15	74894996	0.00427012618599363	74890005	74899986	MPI	4.1301381701859e-05	0.494338274798529	0.00013084634369619	ENSG00000178802
3	129547340	0.955309221036189	129543214	129551467	H1FOO	-6.86942808952632e-07	0.998825446756161	0.940204343525672	ENSG00000178804
7	143284002	0.46032958483605	143279957	143288048	TMEM139	-4.61991336811048e-06	0.994088778711637	0.323030088993344	ENSG00000178826
17	47382301	0.794097483102749	47323290	47441312	EFCAB13	-6.22578686087403e-06	0.997236240770206	0.726826202513287	ENSG00000178852
8	71843008	0.529877604424715	71841549	71844468	MSC	-7.13705418077117e-06	0.994088778711637	0.40042541103771	ENSG00000178860
12	12769616	0.756315226323121	12725917	12813315	APOLD1	-4.28043465023583e-06	0.997236240770206	0.677863622887682	ENSG00000178878
12	124232810	0.329528750353135	124149595	124316024	RFLNA	-1.14438672163362e-05	0.993328214927006	0.191837621115795	ENSG00000178882
5	141290558	0.41538543873161	141260295	141320821	TAF7	4.28967941873111e-06	0.993839407796838	0.2756344807779	ENSG00000178913
3	44504803	0.710780210596316	44498970	44510636	ZNF852	8.71904602930203e-07	0.997236240770206	0.619653002553466	ENSG00000178917
9	97854984	0.513641245407755	97853254	97856715	FOXE1	-1.74560297442573e-05	0.994088778711637	0.38195167313401	ENSG00000178919
17	82446738	0.99728940837638	82442646	82450829	C17orf62	-2.316760327814e-08	0.999744508905335	0.99637176833988	ENSG00000178927
19	47810147	0.85733020583354	47801243	47819051	TPRX1	-2.18441091008885e-06	0.998577280073743	0.809838442305289	ENSG00000178928
19	38790480	0.240957638769769	38789211	38791749	LGALS7B	-3.85523460485958e-05	0.993169327074944	0.116515606319325	ENSG00000178934
19	57809377	0.24790185739588	57803841	57814913	ZNF552	4.44855321000309e-06	0.993169327074944	0.121952242181252	ENSG00000178935
4	890825	0.819529942257272	849277	932373	GAK	-4.61077867546725e-06	0.997236240770206	0.76007102420147	ENSG00000178950
19	4055654	0.631134054456887	4044364	4066945	ZBTB7A	-3.55439404848347e-06	0.997236240770206	0.520434849086681	ENSG00000178951
16	28844410	0.698849607984827	28842411	28846408	TUFM	-1.01226079697765e-05	0.997236240770206	0.604565456675883	ENSG00000178952
1	74620924	0.374805938035928	74568111	74673738	ERICH3	-3.68699732394661e-06	0.993328214927006	0.234847441384215	ENSG00000178965
9	83992392	0.742423294882867	83980711	84004074	RMI1	-3.20379174815631e-06	0.997236240770206	0.660005184190212	ENSG00000178966
17	8236432	0.202915780001995	8224821	8248044	CTC1	-1.84082235207259e-05	0.993169327074944	0.0883160711790445	ENSG00000178971
14	55316614	0.833393125537501	55271309	55361918	FBXO34	-1.62865329551682e-06	0.997236240770206	0.778277529038685	ENSG00000178974
19	47781628	0.717405545790434	47778572	47784684	SELENOW	1.03013450138672e-05	0.997236240770206	0.628062373104072	ENSG00000178980
19	38628018	0.706368904097027	38619082	38636955	EIF3K	1.68933746851075e-06	0.997236240770206	0.614065970957067	ENSG00000178982
5	54532172	0.882739101509789	54517759	54546585	SNX18	3.20971700338802e-06	0.998651248755806	0.843489621589688	ENSG00000178996
15	41206734	0.184218833077698	41182725	41230743	EXD1	1.55498006975543e-05	0.993169327074944	0.0754996497488436	ENSG00000178997
17	8207666	0.698296800381046	8204733	8210598	AURKB	-5.59158447322718e-06	0.997236240770206	0.603868147544645	ENSG00000178999
14	60456006	0.0454281582078528	60396469	60515543	C14orf39	3.13063356331979e-05	0.961757330802718	0.00740685696981806	ENSG00000179008
3	88159308	0.738453827968895	88149886	88168729	C3orf38	2.64185910570496e-06	0.997236240770206	0.654917767640191	ENSG00000179021
1	18483554	0.0126081211028116	18480982	18486126	KLHDC7A	-7.39221920950467e-05	0.822555339762275	0.000840226685179946	ENSG00000179023
17	8174818	0.0433329268106495	8173237	8176399	TMEM107	-1.17843827938473e-05	0.961757330802718	0.00684065112466586	ENSG00000179029
4	188100438	0.797120485181734	188091273	188109603	TRIML2	-4.47254286959141e-06	0.997236240770206	0.730766551039384	ENSG00000179046
1	17423364	0.518059250011031	17407005	17439724	RCC2	-8.21393352557669e-06	0.994088778711637	0.386955222581734	ENSG00000179051
9	104694942	0.573489418051505	104694422	104695462	OR13D1	6.13071033678738e-06	0.996969962553752	0.451154789580674	ENSG00000179055
11	18715824	0.736810709419323	18705418	18726230	IGSF22	-7.48143295493069e-06	0.997236240770206	0.652813948000822	ENSG00000179057
9	129616500	0.809973344166116	129612225	129620776	C9orf50	-4.09799430446326e-06	0.997236240770206	0.747554169605392	ENSG00000179058
11	85685572	0.567692013398355	85684866	85686277	CCDC89	3.86539450570556e-06	0.996121074828794	0.444322593412554	ENSG00000179071
1	155140243	0.767405786824516	155139891	155140595	DPM3	4.6763308404565e-07	0.997236240770206	0.692178735089858	ENSG00000179085
12	103366800	0.351280089288702	103237591	103496010	C12orf42	-9.58958589071044e-06	0.993328214927006	0.212153358994641	ENSG00000179088
8	144096276	0.929104410124388	144095027	144097525	CYC1	-5.83455523727925e-07	0.998825446756161	0.905202290064523	ENSG00000179091
17	8148489	0.914628104965161	8140472	8156506	PER1	-6.00936486709218e-07	0.998692557600916	0.885899029398169	ENSG00000179094
3	87992266	0.604382302992786	87990696	87993835	HTR1F	2.97046894679542e-06	0.997236240770206	0.487989664061355	ENSG00000179097
17	8122341	0.501174055361613	8120590	8124092	HES7	2.05416347308107e-06	0.994088778711637	0.367928257673988	ENSG00000179111
19	12928258	0.0774456770676678	12922479	12934037	FARSA	-9.63876929542505e-06	0.990317222914068	0.0181049166461423	ENSG00000179115
11	18620596	0.186393449886975	18606401	18634791	SPTY2D1	3.66017720369153e-05	0.993169327074944	0.0769530428015095	ENSG00000179119
10	23272936	0.783894388193242	23201916	23343956	C10orf67	2.37819882397339e-06	0.997236240770206	0.713550762888772	ENSG00000179133
19	39364053	0.448058491683557	39342396	39385710	SAMD4B	-6.70103540082048e-06	0.994081493965132	0.30987152905259	ENSG00000179134
7	150517952	0.786304236962114	150514830	150521073	GIMAP7	-7.87838988791946e-07	0.997236240770206	0.716682885180693	ENSG00000179144
15	74663425	0.633739132628956	74630558	74696292	EDC3	3.9336512922952e-06	0.997236240770206	0.523619950729047	ENSG00000179151
3	44374002	0.521152785071126	44338553	44409451	TCAIM	8.14420572138769e-06	0.994088778711637	0.390469191926495	ENSG00000179152
6	36416658	0.968645337633935	36390551	36442766	PXT1	-1.07693823248453e-06	0.998825446756161	0.958039061534547	ENSG00000179165
19	38386174	0.161066112515469	38384265	38388082	GGN	1.1276620963529e-05	0.990668956171464	0.0606610421998635	ENSG00000179168
1	43271998	0.917910419813464	43269994	43274002	TMEM125	-2.24009696533412e-07	0.998692557600916	0.890273357675883	ENSG00000179178
12	123994281	0.243256755867851	123973123	124015439	ZNF664	1.95511552438755e-05	0.993169327074944	0.1183060710187	ENSG00000179195
19	51257839	0.752089290974149	51246348	51269330	SIGLECL1	-9.22141918059731e-06	0.997236240770206	0.672422347989732	ENSG00000179213
19	12941548	0.0591355344724745	12938607	12944489	CALR	2.59068438803452e-05	0.968559861576158	0.0115345496144323	ENSG00000179218
11	76397966	0.855188543245942	76381313	76414619	RP11-111M22.2	4.31910145236305e-06	0.998402090464532	0.807008732636826	ENSG00000179240
11	36088058	0.383317629591276	35943981	36232136	LDLRAD3	-3.81262594676402e-06	0.993839407796838	0.243234825596852	ENSG00000179241
20	61596522	0.350326544912646	61252426	61940617	CDH4	3.72719962818641e-06	0.993328214927006	0.211249057550751	ENSG00000179242
12	14809416	0.614567850213055	14804650	14814182	SMCO3	-9.92728956004756e-06	0.997236240770206	0.500285374325362	ENSG00000179256
19	12949486	0.433027655141116	12945855	12953118	RAD23A	3.74101496209227e-06	0.994081493965132	0.293973671509933	ENSG00000179262
2	29067876	0.76091276278868	29061490	29074261	C2orf71	-3.71493046916966e-06	0.997236240770206	0.683791807509011	ENSG00000179270
19	12955440	0.703994694720155	12953643	12957236	GADD45GIP1	8.51302312113194e-07	0.997236240770206	0.611063054862334	ENSG00000179271
19	12969960	0.294041395168479	12965159	12974762	DAND5	1.91263510966541e-05	0.993169327074944	0.160162012973827	ENSG00000179284
11	66294267	0.198252908114974	66291870	66296664	TMEM151A	2.4233531938586e-06	0.993169327074944	0.0850526917399371	ENSG00000179292
4	40779941	0.197903380380972	40749897	40809985	NSUN7	3.87623598557434e-05	0.993169327074944	0.0848098404475878	ENSG00000179299
11	107945992	0.505310708935055	107928503	107963482	RAB39A	8.03227963264724e-06	0.994088778711637	0.372565363053426	ENSG00000179331
6	32663925	0.237251866801167	32659467	32668383	HLA-DQB1	-3.26036862050231e-05	0.993169327074944	0.113649714407666	ENSG00000179344
3	128486306	0.078335224685238	128479427	128493185	GATA2	-1.74750214825476e-05	0.990317222914068	0.0184527951992387	ENSG00000179348
15	74569654	0.00756953038803835	74541177	74598131	ARID3B	5.77252775058324e-06	0.690921831083326	0.000350457526432167	ENSG00000179361
4	140538964	0.353928027545004	140524158	140553770	ELMOD2	1.30044449504308e-05	0.993328214927006	0.214671005611294	ENSG00000179387
8	22690480	0.0181954521491716	22687659	22693302	EGR3	-4.05941728873197e-06	0.874640904001009	0.00157163828063764	ENSG00000179388
1	244547777	0.0318780823353695	244454377	244641177	C1orf101	5.64648891403712e-05	0.961757330802718	0.00407337713584181	ENSG00000179397
13	92136144	0.42333259466629	91398607	92873682	GPC5	-1.63019627588412e-05	0.993839407796838	0.283851863685976	ENSG00000179399
3	128464844	0.578253202333006	128462439	128467248	DNAJB8	-1.59640775889018e-05	0.997236240770206	0.456788329484125	ENSG00000179407
17	748536	0.728536693032574	744414	752659	GEMIN4	-2.13219657678132e-06	0.997236240770206	0.642238740722779	ENSG00000179409
11	35619644	0.853002730101451	35618419	35620868	FJX1	-3.00260194358525e-06	0.998402090464532	0.804121838758854	ENSG00000179431
14	44983320	0.623724413886855	44924319	45042322	KLHL28	3.57515974498478e-06	0.997236240770206	0.511399798348684	ENSG00000179454
1	244053208	0.035231936484159	244048939	244057476	ZBTB18	1.7338409872165e-05	0.961757330802718	0.00482423325583093	ENSG00000179456
12	100389569	0.758512289762017	100357079	100422059	SLC17A8	8.77843841155675e-06	0.997236240770206	0.680695487287948	ENSG00000179520
2	74499566	0.725000226904777	74497517	74501614	LBX2	3.37619588486937e-06	0.997236240770206	0.63772839125073	ENSG00000179528
11	6534659	0.379800880822485	6497296	6572022	DNHD1	1.31791645568341e-05	0.993714345702377	0.239758320973281	ENSG00000179532
1	23193312	0.0761704553945187	23191895	23194729	HTR1D	3.18433608001635e-05	0.990317222914068	0.0176106931718506	ENSG00000179546
7	127587114	0.208722674044132	127580618	127593611	GCC1	-1.02784466387198e-05	0.993169327074944	0.0924409089330521	ENSG00000179562
3	50283379	0.00108108488115477	50279027	50287731	LSMEM2	2.23092510478422e-05	0.227660820763394	1.21400361575767e-05	ENSG00000179564
16	1967899	0.0186199272559766	1966823	1968975	RNF151	-1.88003562086478e-05	0.880186518141717	0.00163461359075152	ENSG00000179580
16	88495166	0.420869606051614	88453317	88537016	ZFPM1	7.88237200243229e-06	0.993839407796838	0.281297382973446	ENSG00000179588
17	8044076	0.188012655955076	8039017	8049134	ALOX15B	1.21175682247606e-05	0.993169327074944	0.0780416990752293	ENSG00000179593
17	17203655	0.341877080442729	17200995	17206315	PLD6	2.11089385329905e-05	0.993328214927006	0.203290235993788	ENSG00000179598
7	126845946	0.744485604854616	126438598	127253294	GRM8	-3.62396621005422e-06	0.997236240770206	0.662651070162588	ENSG00000179603
17	73297900	0.692062420128809	73283624	73312175	CDC42EP4	-2.75723814950259e-06	0.997236240770206	0.596015266343359	ENSG00000179604
13	43886608	0.225148980542068	43879284	43893932	LACC1	-2.40729748508594e-05	0.993169327074944	0.104464882905067	ENSG00000179630
8	144106055	0.980069006935475	144104499	144107611	MAF1	2.82638374268272e-07	0.998906372066114	0.973323751438071	ENSG00000179632
1	159298969	0.108471856514979	159289714	159308224	FCER1A	-2.88951496529857e-05	0.990668956171464	0.031674745569318	ENSG00000179639
17	46978702	0.542507877286057	46978156	46979248	RPRML	-8.86448860423353e-06	0.994088778711637	0.414955133088955	ENSG00000179673
3	160677806	0.384111447847244	160677159	160678452	ARL14	-1.18147190712981e-05	0.993839407796838	0.244021708708787	ENSG00000179674
12	55452683	0.272353663694013	55452214	55453152	OR6C2	1.10722106554599e-05	0.993169327074944	0.141762149563425	ENSG00000179695
8	144113020	0.910637458450889	144107726	144118315	WDR97	-3.1156104715517e-06	0.998692557600916	0.880582784718812	ENSG00000179698
19	55968230	0.85916025818123	55947832	55988629	NLRP8	-1.97664282472363e-06	0.998651248755806	0.812257302721717	ENSG00000179709
12	47170388	0.0711094123162575	47104113	47236662	PCED1B	3.45855578284007e-05	0.985321156277929	0.0157020224332097	ENSG00000179715
22	38987576	0.0928771321167224	38982347	38992804	APOBEC3B	-5.14202571569046e-05	0.990668956171464	0.0244934037912415	ENSG00000179750
19	39203548	0.993625392822885	39202831	39204266	SYCN	-5.01934866718898e-08	0.999744508905335	0.991467400768465	ENSG00000179751
20	31844960	0.955891252600537	31844301	31845619	FOXS1	1.34101352825358e-06	0.998825446756161	0.940982461083755	ENSG00000179772
10	68231364	0.344678465304721	68230624	68232103	ATOH7	1.25773934544886e-05	0.993328214927006	0.205918078759805	ENSG00000179774
16	66385704	0.329225079400293	66366622	66404786	CDH5	3.51720519779156e-06	0.993328214927006	0.191558697333369	ENSG00000179776
3	26666791	0.34909372741709	26622806	26710776	LRRC3B	8.85306425790534e-06	0.993328214927006	0.210081736342422	ENSG00000179796
13	42786550	0.260859922207593	42781550	42791549	FAM216B	-1.84109727527386e-05	0.993169327074944	0.13232332823082	ENSG00000179813
11	18129718	0.648375090864345	18120955	18138480	MRGPRX3	1.55691449014684e-05	0.997236240770206	0.541595366856664	ENSG00000179826
2	64691313	0.0601254289936783	64631621	64751005	SERTAD2	-1.2942791077884e-05	0.968559861576158	0.0118598863346157	ENSG00000179833
14	64470001	0.0361569866587	64465499	64474503	AKAP5	3.70439219774172e-05	0.961757330802718	0.00504019295346256	ENSG00000179841
19	3589547	0.188615135032598	3585553	3593541	GIPC3	-2.33899765064632e-05	0.993169327074944	0.0784481727433098	ENSG00000179855
1	40861708	0.681774007002005	40861051	40862366	CITED4	6.34358771423957e-06	0.997236240770206	0.583101553817165	ENSG00000179862
7	48409477	0.368254304620151	48171458	48647496	ABCA13	-2.0828859642832e-05	0.993328214927006	0.228454529149189	ENSG00000179869
19	55810987	0.537294228651555	55785397	55836577	NLRP11	-4.86584320763508e-07	0.994088778711637	0.40894089704359	ENSG00000179873
8	143600530	0.12567992693378	143597835	143603224	TIGD5	-8.38936045346682e-06	0.990668956171464	0.0403848813953502	ENSG00000179886
16	15056965	0.166358744301957	14974591	15139339	PDXDC1	-2.45432662365005e-05	0.99106293254171	0.0639484553773482	ENSG00000179889
1	109109814	0.792504371645211	109105951	109113678	C1orf194	-7.36327453567845e-06	0.997236240770206	0.724750933288122	ENSG00000179902
19	57703280	0.491109672666552	57697367	57709194	ZNF154	-1.16434279666712e-05	0.994088778711637	0.356713550200277	ENSG00000179909
12	57342384	0.23489653654061	57253764	57431005	R3HDM2	-6.30888028605784e-06	0.993169327074944	0.111841142017437	ENSG00000179912
1	160880854	0.545048334675859	160876539	160885170	ITLN1	2.21309655169385e-06	0.994088778711637	0.417893993714192	ENSG00000179914
2	50572040	0.42765357961192	49918505	51225575	NRXN1	1.3287976246488e-05	0.994081493965132	0.288349996118696	ENSG00000179915
16	30444906	0.753202679224284	30443631	30446181	SEPHS2	-2.86887731700506e-06	0.997236240770206	0.673855207313055	ENSG00000179918
2	218261678	0.150974079107243	218259496	218263859	GPBAR1	4.78265945453293e-05	0.990668956171464	0.0545708636690681	ENSG00000179921
1	182058141	0.386719778183949	182054570	182061712	ZNF648	-4.82299024758017e-06	0.993839407796838	0.246612793327744	ENSG00000179930
14	23097614	0.622134564999531	23094765	23100462	C14orf119	8.15310935424518e-06	0.997236240770206	0.509465945013704	ENSG00000179933
3	39331608	0.6221308083975	39329706	39333511	CCR8	-5.24993436199476e-06	0.997236240770206	0.509461377581028	ENSG00000179934
12	76346458	0.397598999772812	76344474	76348442	BBS10	9.34029229027343e-06	0.993839407796838	0.257510666029337	ENSG00000179941
19	55503751	0.973764956508622	55488404	55519098	SSC5D	8.21717437881918e-07	0.998825446756161	0.964888336773317	ENSG00000179954
16	30424076	0.561690262359906	30423619	30424533	DCTPP1	-7.64077484767162e-06	0.994088778711637	0.437277385610724	ENSG00000179958
18	75250352	0.687507461076028	75210755	75289950	TSHZ1	2.12706306454668e-06	0.997236240770206	0.590290911879694	ENSG00000179981
10	122975958	0.702509011573242	122954404	122997513	PSTK	-4.81902027569614e-06	0.997236240770206	0.609185419949104	ENSG00000179988
14	55038359	0.239389477019483	55027230	55049488	SOCS4	2.90473225361663e-06	0.993169327074944	0.115299827670256	ENSG00000180008
18	75202228	0.823683001257197	75195108	75209348	ZADH2	-5.81460339085753e-06	0.997236240770206	0.765519299301977	ENSG00000180011
17	3397757	0.409709024965376	3397104	3398410	OR1E1	-1.45083682760047e-05	0.993839407796838	0.269809788368209	ENSG00000180016
16	30389107	0.293724960141037	30378106	30400108	ZNF48	-3.45670257466099e-07	0.993169327074944	0.159888164079197	ENSG00000180035
19	55359084	0.0866429854206598	55354908	55363260	FAM71E2	-1.15545109416198e-05	0.990668956171464	0.021823466379791	ENSG00000180043
3	160226854	0.235090438902228	160225496	160228213	C3orf80	-7.07053175510139e-06	0.993169327074944	0.111989650548947	ENSG00000180044
8	23704524	0.68840309230688	23702451	23706598	NKX2-6	3.58120428457056e-06	0.997236240770206	0.591415593980286	ENSG00000180053
20	45659416	0.151968771044471	45648563	45670270	WFDC11	-1.42556861996108e-05	0.990668956171464	0.0551605623639701	ENSG00000180083
19	55228006	0.493884527715855	55226748	55229264	TMEM86B	9.79299725915664e-06	0.994088778711637	0.35979594965335	ENSG00000180089
17	3292118	0.912490506192481	3291635	3292600	OR3A1	2.83051282803337e-06	0.998692557600916	0.883051081860837	ENSG00000180090
16	30387100	0.604113407524118	30378210	30395991	SEPT1	-4.88637766462539e-06	0.997236240770206	0.487666045967957	ENSG00000180096
1	28565811	0.273529523586143	28553085	28578537	TRNAU1AP	-1.03898426469827e-06	0.993169327074944	0.142740205174415	ENSG00000180098
5	456574	0.216528804811797	443161	469987	EXOC3	-1.49390826083704e-05	0.993169327074944	0.0980902579928042	ENSG00000180104
6	46696038	0.641545198947721	46687875	46704200	TDRD6	1.35364620076578e-05	0.997236240770206	0.533190235774404	ENSG00000180113
12	39767234	0.944423554450547	39626167	39908300	C12orf40	6.24620090080072e-07	0.998825446756161	0.92565630922184	ENSG00000180116
13	37104462	0.729236561501036	37103259	37105664	CSNK1A1L	1.28164354860814e-05	0.997236240770206	0.643132035760512	ENSG00000180138
8	142774504	0.292836518536876	142771197	142777810	LYNX1	3.46516542491101e-05	0.993169327074944	0.159120127436612	ENSG00000180155
11	2167903	0.463864221722351	2163929	2171877	TH	7.13875395582504e-06	0.994088778711637	0.326849559320197	ENSG00000180176
16	1833701	0.813100533576648	1827195	1840207	FAHD1	-7.73801638304043e-06	0.997236240770206	0.751646882799204	ENSG00000180185
8	517786	0.369534429217343	489792	545781	TDRP	-6.6305081365134e-06	0.993328214927006	0.229699282248573	ENSG00000180190
1	28522622	0.369338631882885	28505943	28539300	RCC1	8.43880050635458e-06	0.993328214927006	0.229508757298404	ENSG00000180198
11	46729343	0.327052623102698	46719180	46739506	F2	-8.78043502042104e-06	0.993328214927006	0.189567136414567	ENSG00000180210
12	99648900	0.900130699822744	99647753	99650046	FAM71C	-8.20391124864467e-07	0.998651248755806	0.866597576065137	ENSG00000180219
2	178441424	0.375836306371654	178431414	178451435	PRKRA	2.01321287686284e-05	0.993328214927006	0.235857868310819	ENSG00000180228
7	30326000	0.934172636658287	30284307	30367692	ZNRF2	6.66972007777585e-07	0.998825446756161	0.911966575636261	ENSG00000180233
4	109836299	0.22020062830608	109827994	109844604	RRH	-1.34935970982682e-05	0.993169327074944	0.100788294473102	ENSG00000180245
2	102503638	0.598424098650951	102473303	102533972	SLC9A4	-1.42941132288436e-05	0.997236240770206	0.480830978648896	ENSG00000180251
20	4735975	0.989065125087307	4731282	4740668	PRNT	4.70853264608152e-07	0.99927218072234	0.985363587723855	ENSG00000180259
12	95147116	0.38629579980347	95076749	95217482	FGD6	2.10185472520493e-05	0.993839407796838	0.24619104123357	ENSG00000180263
9	124465007	0.636864699537828	124451425	124478589	ADGRD2	-9.38403432245205e-06	0.997236240770206	0.527447228425769	ENSG00000180264
1	242303841	0.244814290651112	242082986	242524696	PLD5	3.07880718338721e-05	0.993169327074944	0.119524387282148	ENSG00000180287
15	64695427	0.216220128398658	64687573	64703281	OAZ2	1.56530355393943e-05	0.993169327074944	0.0978646226175476	ENSG00000180304
6	36277716	0.54016983908743	36243203	36312229	PNPLA1	1.21165961467781e-05	0.994088778711637	0.412255229640811	ENSG00000180316
12	85290946	0.922568821711198	85280107	85301784	ALX1	1.52288412672173e-06	0.998692557600916	0.896484112204262	ENSG00000180318
17	44681340	0.49810193380403	44673069	44689612	CCDC43	-3.34925448642215e-06	0.994088778711637	0.364494831645558	ENSG00000180329
13	45193785	0.108995524000604	45192853	45194717	KCTD4	-1.40709783398256e-05	0.990668956171464	0.0319279283961994	ENSG00000180332
17	44673130	0.0107629725762419	44656404	44689857	MEIOC	3.05914327675071e-05	0.799567994808303	0.000640911860402858	ENSG00000180336
17	44558514	0.026097885149823	44557459	44559570	FZD2	-6.82347246748668e-06	0.961757330802718	0.0029021058411174	ENSG00000180340
7	31586396	0.455926625015664	31514071	31658720	CCDC129	-1.09134686517873e-05	0.994088778711637	0.318290472437005	ENSG00000180347
3	121646163	0.405060303360264	121631399	121660927	HCLS1	-1.38323759909699e-05	0.993839407796838	0.265067815467916	ENSG00000180353
7	30148786	0.14953468488871	30134810	30162762	MTURN	-2.96916405062023e-05	0.990668956171464	0.0537216693328098	ENSG00000180354
15	64573405	0.830326900721793	64460742	64686068	ZNF609	-1.51854554459661e-06	0.997236240770206	0.774245851692787	ENSG00000180357
3	56588531	0.847967371205239	56557161	56619901	CCDC66	-4.56441058702878e-06	0.998288998456957	0.797475951567221	ENSG00000180376
20	31469272	0.641049388690904	31465506	31473038	DEFB124	9.2721663843321e-06	0.997236240770206	0.532581213294209	ENSG00000180383
17	41276178	0.0350732985614792	41275659	41276697	KRTAP9-7	-9.28612506141688e-06	0.961757330802718	0.00478757855196157	ENSG00000180386
2	46921862	0.448699948269185	46901870	46941855	MCFD2	1.74843126866834e-05	0.994081493965132	0.310555428483216	ENSG00000180398
11	46610385	0.492560806612667	46602861	46617909	HARBI1	-4.40709345632382e-06	0.994088778711637	0.358324597606236	ENSG00000180423
20	31445388	0.856080433655791	31440519	31450257	DEFB123	4.51781800113354e-06	0.998402090464532	0.808187024057905	ENSG00000180424
11	114395736	0.775737370759742	114391443	114400029	C11orf71	-3.01989319612708e-06	0.997236240770206	0.702964913166443	ENSG00000180425
3	42866085	0.768308881150616	42856005	42876165	CYP8B1	2.86758047295041e-06	0.997236240770206	0.693346581575883	ENSG00000180432
9	86945776	0.992370963315771	86944363	86947189	GAS1	7.4462133664952e-08	0.999744508905335	0.989788347151801	ENSG00000180447
11	58228400	0.986429437612189	58227882	58228918	OR10Q1	-8.01656033511304e-08	0.999022660344955	0.981835943403564	ENSG00000180475
19	37574786	0.780350476671332	37554782	37594790	ZNF571	-1.85944971991321e-06	0.997236240770206	0.708948559509576	ENSG00000180479
12	75411879	0.297070764692557	75391070	75432688	GLIPR1L2	-3.70892646454208e-05	0.993169327074944	0.16279158967384	ENSG00000180481
1	77829582	0.789309875878797	77779624	77879539	MIGA1	-1.88608578996978e-06	0.997236240770206	0.720592316444483	ENSG00000180488
21	34479482	0.967682149209981	34446688	34512275	KCNE1	6.95167839797377e-07	0.998825446756161	0.956750607390241	ENSG00000180509
10	659764	0.251065003899609	649948	669581	PRR26	2.10773653149629e-05	0.993169327074944	0.124456961515232	ENSG00000180525
19	57674044	0.188792120158998	57668935	57679152	ZSCAN4	1.93660357517152e-05	0.993169327074944	0.0785677232962045	ENSG00000180532
7	98212203	0.00617113173832464	98211427	98212979	BHLHA15	-5.29662293613157e-05	0.639771359020939	0.000246704646483768	ENSG00000180535
6	13952374	0.780998139736491	13924446	13980302	RNF182	8.74328054194348e-06	0.997236240770206	0.70978928149102	ENSG00000180537
8	97275719	0.203850766970363	97273474	97277964	TSPYL5	-3.75896376812634e-05	0.993169327074944	0.0889756946784413	ENSG00000180543
9	137031086	0.298281536854226	137030174	137031997	FUT7	-9.02237273645185e-06	0.993169327074944	0.163846560838195	ENSG00000180549
6	26131630	0.755150417939061	26124145	26139116	HIST1H2AC	1.43372543727407e-06	0.997236240770206	0.676363078514277	ENSG00000180573
12	10514368	0.505433054455371	10505602	10523135	EIF2S3L	1.07768904498673e-05	0.994088778711637	0.37270275216319	ENSG00000180574
10	21519923	0.147218278130619	21513478	21526368	SKIDA1	-1.25397567118995e-05	0.990668956171464	0.052365414908292	ENSG00000180592
6	26119400	0.0029199997548744	26114873	26123926	HIST1H2BC	8.27432137511793e-06	0.418192129842424	6.78944829217409e-05	ENSG00000180596
3	192857488	0.290257898564639	192796815	192918161	MB21D2	-3.0651956290158e-05	0.993169327074944	0.156897989991715	ENSG00000180611
4	54101014	0.917888371209325	54099523	54102505	GSX2	-1.73332693180575e-06	0.998692557600916	0.890243968594637	ENSG00000180613
17	5185710	0.563272351201395	5179536	5191883	ZNF594	8.6900735530072e-06	0.994679338892957	0.439131762723932	ENSG00000180626
17	19698634	0.446473241260526	19678288	19718979	SLC47A2	9.28822990068133e-06	0.994081493965132	0.308183278094404	ENSG00000180638
10	70600062	0.93759410382977	70597348	70602775	PRF1	-9.69075192332319e-07	0.998825446756161	0.916534629014483	ENSG00000180644
6	131700935	0.135944224048658	131700469	131701401	OR2A4	1.21746193714365e-05	0.990668956171464	0.0459500099918573	ENSG00000180658
13	35475696	0.526239142225688	35474182	35477209	MAB21L1	7.79681485660045e-06	0.994088778711637	0.396265293377006	ENSG00000180660
1	207048414	0.417496410556604	207043849	207052980	YOD1	6.63177509067445e-06	0.993839407796838	0.277810150051096	ENSG00000180667
3	126542982	0.454288865043943	126526999	126558965	C3orf22	9.27092698868798e-06	0.994088778711637	0.316532665395034	ENSG00000180697
11	46385853	0.158437311914879	46385098	46386608	CHRM4	-1.85375261584067e-06	0.990668956171464	0.0590519251365683	ENSG00000180720
13	26047814	0.423140693776785	26044597	26051031	SHISA2	1.79993757934787e-05	0.993839407796838	0.283652586034788	ENSG00000180730
10	127885394	0.775368772081994	127877841	127892947	CLRN3	1.66864659241813e-06	0.997236240770206	0.702487152910973	ENSG00000180745
1	9114738	0.0445059851074567	9100305	9129170	GPR157	-2.70793825184375e-05	0.961757330802718	0.00715545352258653	ENSG00000180758
3	126533787	0.444449192173391	126524283	126543291	CHST13	1.90920797642372e-05	0.994081493965132	0.306031642439418	ENSG00000180767
11	93171068	0.879710963533285	93144171	93197964	SLC36A4	1.33054648195337e-06	0.998651248755806	0.839472000191423	ENSG00000180773
13	21415972	0.0481539293520183	21372573	21459370	ZDHHC20	-2.8242546827003e-05	0.961757330802718	0.0081699022803327	ENSG00000180776
11	4649454	0.135743750748025	4643420	4655488	OR51E1	3.17452277936952e-05	0.990668956171464	0.045838764917507	ENSG00000180785
12	53999116	0.832149102940377	53994895	54003337	HOXC9	6.40310401919434e-07	0.997236240770206	0.776641484042705	ENSG00000180806
10	70218370	0.478228777766316	70202830	70233911	PPA1	2.37767123578672e-05	0.994088778711637	0.342502740087592	ENSG00000180817
8	64581998	0.752957360808715	64580367	64583628	BHLHE22	-7.67215457389743e-07	0.997236240770206	0.673539453222679	ENSG00000180828
3	183820735	0.241571251973148	183815876	183825594	MAP6D1	-9.33185150155617e-06	0.993169327074944	0.116992537973214	ENSG00000180834
19	12435410	0.945677394049458	12429707	12441112	ZNF443	1.2889317368293e-06	0.998825446756161	0.927331471390598	ENSG00000180855
2	218131271	0.262153935095823	218125289	218137253	CXCR2	-5.65337004558195e-06	0.993169327074944	0.133374873457639	ENSG00000180871
1	240550861	0.0132704006958052	240489573	240612149	GREM2	2.18109898555544e-05	0.822555339762275	0.000917083797706313	ENSG00000180875
11	6208349	0.85722725702643	6205566	6211132	C11orf42	3.38577082144581e-07	0.998577280073743	0.809702394093244	ENSG00000180878
12	75333454	0.0601325239675283	75275979	75390928	CAPS2	1.92601075971854e-05	0.968559861576158	0.0118622309424224	ENSG00000180881
19	34960202	0.818427829913893	34956354	34964049	ZNF792	-3.50407221022546e-06	0.997236240770206	0.758626072824152	ENSG00000180884
8	143803150	0.373674146707315	143790920	143815379	SCRIB	1.14450014370767e-05	0.993328214927006	0.233739120071756	ENSG00000180900
17	75049232	0.182167159152462	75032575	75065889	KCTD2	2.02444992323613e-05	0.993169327074944	0.0741376113661193	ENSG00000180901
3	8760018	0.686917505567326	8750408	8769628	OXTR	9.43030157670752e-06	0.997236240770206	0.589550317744224	ENSG00000180914
16	71285552	0.167091390208966	71281389	71289715	CMTR2	-1.46622099435667e-05	0.99106293254171	0.0644085019141001	ENSG00000180917
3	51956384	0.353590615452853	51955314	51957453	GPR62	4.16626710730201e-06	0.993328214927006	0.214349669725723	ENSG00000180929
11	6027206	0.0530302330103907	6026671	6027741	OR56A1	-3.76820659758254e-05	0.968559861576158	0.00960761396643914	ENSG00000180934
8	124976344	0.506445687669447	124973298	124979389	ZNF572	5.68243874523031e-06	0.994088778711637	0.37384043053924	ENSG00000180938
15	79907048	0.720306070079357	79898840	79915256	ST20	-1.10028039509289e-05	0.997236240770206	0.631750699122932	ENSG00000180953
22	27885902	0.696972610098102	27851669	27920134	PITPNB	3.22613754541109e-06	0.997236240770206	0.602198470106433	ENSG00000180957
15	42543311	0.475680843119707	42537820	42548802	LRRC57	1.34658263569385e-05	0.994088778711637	0.339711079514735	ENSG00000180979
11	5820831	0.943836403145748	5820314	5821348	OR52N2	1.21405264202109e-06	0.998825446756161	0.924871909741106	ENSG00000180988
6	44120456	0.599452120783143	44113454	44127457	MRPL14	-5.79281893452341e-06	0.997236240770206	0.482064318154847	ENSG00000180992
14	52595430	0.95557888716791	52553148	52637713	GPR137C	3.17695738877113e-07	0.998825446756161	0.940564856857287	ENSG00000180998
1	172444760	0.0354849452663722	172420688	172468831	C1orf105	-1.59003531507789e-05	0.961757330802718	0.00488292422769212	ENSG00000180999
4	122738822	0.807848891291075	122732702	122744943	BBS12	-3.14131735962706e-06	0.997236240770206	0.744775578234973	ENSG00000181004
19	36400888	0.374738908595083	36383120	36418656	ZFP82	5.06240673363954e-06	0.993328214927006	0.234781756231842	ENSG00000181007
7	112486040	0.323612610326027	112481018	112491062	LSMEM1	1.86643655375587e-05	0.993328214927006	0.186427468011465	ENSG00000181016
16	69716974	0.240000294821433	69706996	69726951	NQO1	5.99168096553206e-06	0.993169327074944	0.115772861355658	ENSG00000181019
19	46761510	0.389841177084894	46746046	46776974	FKRP	6.18610651211983e-06	0.993839407796838	0.249724664365436	ENSG00000181027
19	19088444	0.530072512672429	19063999	19112888	SLC25A42	-7.72016662229482e-06	0.994088778711637	0.400648589519018	ENSG00000181035
1	159808382	0.621517104213903	159800512	159816251	FCRL6	-7.79114236721597e-06	0.997236240770206	0.508715337834974	ENSG00000181036
17	76730383	0.323586272515814	76726830	76733936	METTL23	6.25639161316249e-06	0.993328214927006	0.186403495779039	ENSG00000181038
17	80236600	0.969547804827755	80219699	80253500	SLC26A11	-7.16560951419666e-07	0.998825446756161	0.959246333064084	ENSG00000181045
3	42794414	0.89556680457569	42784298	42804531	HIGD1A	1.73239499695689e-06	0.998651248755806	0.860528348593034	ENSG00000181061
7	136944462	0.838280355247329	136868669	137020255	CHRM2	-5.36548014284514e-06	0.997236240770206	0.784709019868602	ENSG00000181072
11	5755211	0.445043768642425	5754693	5755729	OR52N4	8.42335875354585e-06	0.994081493965132	0.306663240491123	ENSG00000181074
9	137744490	0.487055119580793	137618963	137870016	EHMT1	-1.20872121001471e-05	0.994088778711637	0.352222937010916	ENSG00000181090
3	186850576	0.526545662421757	186842690	186858463	ADIPOQ	1.11452988931776e-05	0.994088778711637	0.396615313492165	ENSG00000181092
5	76725912	0.706807284296726	76716043	76735781	F2R	-5.57593156196215e-06	0.997236240770206	0.614620751008984	ENSG00000181104
5	171399126	0.0983474653632126	171387116	171411137	NPM1	-1.51506558169633e-05	0.990668956171464	0.0269322342000568	ENSG00000181163
10	12096098	0.864161236035447	12068972	12123225	DHTKD1	2.11504713694523e-06	0.998651248755806	0.818871322282874	ENSG00000181192
8	56441704	0.466588477352164	56436674	56446734	PENK	1.79208325820086e-05	0.994088778711637	0.329802121768846	ENSG00000181195
4	5957940	0.715860071780012	5897373	6018507	C4orf50	1.5778720427636e-06	0.997236240770206	0.626098809338938	ENSG00000181215
7	149485306	0.832222723990083	149472794	149497817	ZNF746	2.39696875908557e-06	0.997236240770206	0.776738292760615	ENSG00000181220
12	128487659	0.159760687360234	128267403	128707915	TMEM132C	2.75957554835388e-05	0.990668956171464	0.0598599958605043	ENSG00000181234
19	6429908	0.0206855784073445	6426037	6433779	SLC25A41	-7.27293078717399e-05	0.909746457584572	0.00195524437354436	ENSG00000181240
11	120329406	0.624191092951942	120325129	120333682	TMEM136	6.94239956788134e-06	0.997236240770206	0.511967776323778	ENSG00000181264
11	56989370	0.106416085184974	56988872	56989867	OR5AK2	-2.26952186043387e-05	0.990668956171464	0.0306882294084622	ENSG00000181273
10	97333530	0.502734931573789	97332497	97334563	FRAT2	1.07854748177192e-05	0.994088778711637	0.369676095064164	ENSG00000181274
17	7436561	0.864113462270008	7435443	7437679	TMEM102	-3.49211454854386e-06	0.998651248755806	0.818808112010324	ENSG00000181284
17	34610034	0.539875454799807	34580749	34639318	TMEM132E	-7.75353531198928e-06	0.994088778711637	0.411915609810117	ENSG00000181291
6	26647068	0.349669370441662	26634383	26659752	ZNF322	2.6598143248289e-05	0.993328214927006	0.210626539658201	ENSG00000181315
3	138295662	0.391108469674149	138261437	138329886	NME9	1.07692116978785e-05	0.993839407796838	0.250991524064887	ENSG00000181322
17	7420996	0.859904592588589	7420360	7421632	SPEM1	-1.13075362421274e-06	0.998651248755806	0.813241349270331	ENSG00000181323
11	94067556	0.988247363298573	94021361	94113751	HEPHL1	1.70166508945556e-07	0.99927218072234	0.98426906791689	ENSG00000181333
17	16467091	0.0603522523195045	16442029	16492153	LRRC75A	-4.48002000517671e-05	0.968559861576158	0.0119349323138092	ENSG00000181350
17	34357531	0.309767294426933	34356452	34358610	CCL13	4.42359322575375e-06	0.993169327074944	0.173966114244511	ENSG00000181374
2	219022184	0.654716116784227	219002846	219041523	CFAP65	2.50668042058347e-06	0.997236240770206	0.549424739547269	ENSG00000181378
4	168447260	0.624776054220396	168356735	168537786	DDX60L	1.59822867559297e-05	0.997236240770206	0.512679916413668	ENSG00000181381
19	36006052	0.866805035615504	36003310	36008793	SYNE4	-2.1505443343076e-07	0.998651248755806	0.822370183638286	ENSG00000181392
17	82402425	0.561491656481351	82389223	82415627	OGFOD3	1.09339744873434e-05	0.994088778711637	0.437044739288482	ENSG00000181396
17	82374908	0.628060048761494	82374230	82375586	UTS2R	1.19623801121678e-05	0.997236240770206	0.516682116932802	ENSG00000181408
12	48997229	0.0500000931427501	48995149	48999309	DDN	5.12044338521451e-05	0.961757330802718	0.00870338773667855	ENSG00000181418
7	149768830	0.691930237361301	149764182	149773479	ZNF467	-5.03612523788288e-06	0.997236240770206	0.595848991113999	ENSG00000181444
1	227620493	0.194040395678362	227563543	227677443	ZNF678	1.95823457799609e-05	0.993169327074944	0.0821424395467866	ENSG00000181450
3	100535032	0.0750501490421023	100492619	100577444	TMEM45A	2.25381463115348e-05	0.990317222914068	0.0171808925826481	ENSG00000181458
3	153166445	0.46208331238395	153162270	153170620	RAP2B	-7.86524408480037e-06	0.994088778711637	0.324923524398776	ENSG00000181467
6	151377832	0.398116970048509	151364117	151391548	ZBTB2	9.91996735391259e-06	0.993839407796838	0.258033127404468	ENSG00000181472
11	123943329	0.203397299151938	123942785	123943873	OR6T1	-1.23511200936614e-05	0.993169327074944	0.0886555595992841	ENSG00000181499
17	45138390	0.186058547925924	45132600	45144181	ACBD4	2.61846263719719e-05	0.993169327074944	0.076728562815319	ENSG00000181513
11	123906811	0.465822527198908	123906146	123907476	OR8D4	7.60707514136014e-06	0.994088778711637	0.328971212421652	ENSG00000181518
17	80213816	0.904616685496474	80206716	80220915	SGSH	2.48296268071341e-06	0.998651248755806	0.872566586485491	ENSG00000181523
4	150583308	0.775604240544085	150581922	150584693	MAB21L2	2.7648285568188e-06	0.997236240770206	0.702792350062166	ENSG00000181541
3	47090198	0.288248523041753	47016429	47163967	SETD2	-1.2394769148763e-05	0.993169327074944	0.155173672400849	ENSG00000181555
6	44003269	0.271777820678664	44000580	44005958	C6orf223	2.83403066441766e-06	0.993169327074944	0.141284008562765	ENSG00000181577
3	46706110	0.158188426847803	46701333	46710886	TMIE	1.70467147876749e-05	0.990668956171464	0.0589004029009269	ENSG00000181585
11	5489217	0.816681719704787	5488685	5489749	OR52D1	1.09993692703302e-06	0.997236240770206	0.756337555556956	ENSG00000181609
17	57842418	0.510749239630761	57834781	57850056	MRPS23	7.42705068796592e-06	0.994088778711637	0.378685946403422	ENSG00000181610
14	59447182	0.363151514823466	59429022	59465342	GPR135	7.70418629825702e-06	0.993328214927006	0.223513975173243	ENSG00000181619
18	12111801	0.669649283773113	12093853	12129749	ANKRD62	7.45339062543467e-06	0.997236240770206	0.567958425740095	ENSG00000181626
3	151327930	0.618806762426068	151326312	151329548	P2RY13	-1.10070795400369e-05	0.997236240770206	0.505423589951195	ENSG00000181631
9	114795380	0.80722077989569	114784635	114806126	TNFSF15	2.59856189941504e-06	0.997236240770206	0.743954345789389	ENSG00000181634
8	143254763	0.186660516298281	143246821	143262705	ZFP41	1.30924610604809e-05	0.993169327074944	0.0771322227995554	ENSG00000181638
11	2928864	0.845749623523426	2928273	2929455	PHLDA2	3.88061959369145e-06	0.997804991081735	0.794550913838195	ENSG00000181649
7	151018354	0.246683538287954	151012209	151024499	ATG9B	3.68710982303505e-05	0.993169327074944	0.1209922220004	ENSG00000181652
1	100540078	0.280193757096638	100538137	100542018	GPR88	1.31917003386311e-05	0.993169327074944	0.148326216306933	ENSG00000181656
19	37341101	0.798503848929547	37312837	37369365	HKR1	6.47685781705388e-06	0.997236240770206	0.73257075479319	ENSG00000181666
8	56186114	0.4643400343918	56160904	56211324	PLAG1	1.01660193220296e-05	0.994088778711637	0.327364698712956	ENSG00000181690
3	114738493	0.502117358644643	114329715	115147271	ZBTB20	6.67558242464254e-06	0.994088778711637	0.368984277281479	ENSG00000181722
3	144010258	0.757656946924584	143971798	144048719	C3orf58	-5.52767272817101e-06	0.997236240770206	0.679592771244373	ENSG00000181744
5	103268681	0.86719521733578	103258702	103278660	C5orf30	1.04811244640648e-06	0.998651248755806	0.822886691531236	ENSG00000181751
1	109506956	0.956598100459511	109504175	109509738	AMIGO1	1.25396147446755e-06	0.998825446756161	0.941927478893493	ENSG00000181754
1	27394229	0.612850100009465	27392644	27395814	GPR3	-3.67022131666222e-06	0.997236240770206	0.498206700495775	ENSG00000181773
9	68538724	0.134962329493562	68536580	68540867	TMEM252	1.6359749740778e-05	0.990668956171464	0.0454061038709883	ENSG00000181778
3	150752302	0.0307497424322668	150741127	150763477	SIAH2	1.54392970033211e-05	0.961757330802718	0.00383231379098072	ENSG00000181788
3	129263690	0.195516889476334	129249606	129277773	COPG1	-8.39048517516537e-06	0.993169327074944	0.0831583591633914	ENSG00000181789
8	142497220	0.686494899141174	142449430	142545009	ADGRB1	6.51418033604564e-06	0.997236240770206	0.589019919895347	ENSG00000181790
15	56165273	0.289362708791834	56087280	56243266	RFX7	1.95435984854393e-05	0.993169327074944	0.156129006400347	ENSG00000181827
11	45808544	0.771976625859777	45804072	45813015	SLC35C1	-5.29451523710371e-06	0.997236240770206	0.698092862132773	ENSG00000181830
1	228174036	0.991538255143644	228165815	228182257	IBA57	-2.678346697458e-07	0.999744508905335	0.988673778280745	ENSG00000181873
17	7261962	0.396647301877822	7259941	7263983	CLDN7	1.31570453080973e-05	0.993839407796838	0.256551563175032	ENSG00000181885
19	58140681	0.526559433810967	58126252	58155110	ZNF329	-1.00145408740336e-05	0.994088778711637	0.396631041187426	ENSG00000181894
19	19676152	0.056679134556259	19668796	19683509	ZNF101	3.78006138142835e-05	0.968559861576158	0.0107426604391844	ENSG00000181896
5	134852708	0.733058313436048	134845680	134859737	C5orf24	2.44378614936517e-06	0.997236240770206	0.648014032252128	ENSG00000181904
10	62806670	0.00185113888075519	62804857	62808483	ADO	-7.62687841755833e-05	0.333974303005859	3.08563588889168e-05	ENSG00000181915
11	73874818	0.0564605275430353	73872667	73876968	COA4	2.22830359920935e-05	0.968559861576158	0.0106732610642309	ENSG00000181924
12	49009838	0.102925768921943	49002274	49017402	PRKAG1	-1.01847310020367e-05	0.990668956171464	0.0290405956309864	ENSG00000181929
16	58350612	0.77562326764142	58295080	58406144	GINS3	-1.97795558961826e-06	0.997236240770206	0.702817012531167	ENSG00000181938
15	88474113	0.456120193231526	88467453	88480773	MRPS11	3.77443366447943e-06	0.994088778711637	0.318498415311462	ENSG00000181991
1	203866076	0.949089173395207	203861603	203870550	SNRPE	-1.27051209668001e-06	0.998825446756161	0.931890407969924	ENSG00000182004
10	62225871	0.301007709204756	62183035	62268707	RTKN2	-1.71428874744683e-05	0.993169327074944	0.166230218953125	ENSG00000182010
19	46469027	0.629909747253536	46466491	46471563	PNMAL1	1.37460813102101e-05	0.997236240770206	0.518939477573366	ENSG00000182013
20	38584829	0.71681400187983	38581195	38588463	ADIG	1.58819258219073e-06	0.997236240770206	0.627310663763325	ENSG00000182035
12	86278485	0.516501446572457	85955666	86601304	MGAT4C	-1.30406297289895e-05	0.994088778711637	0.385188946198157	ENSG00000182050
15	90092774	0.5129889034248	90083045	90102504	IDH2	-1.8611980685587e-05	0.994088778711637	0.381214367361045	ENSG00000182054
19	1015456	0.332491223087523	1009733	1021179	TMEM259	1.61614539160784e-05	0.993328214927006	0.194565574246504	ENSG00000182087
21	39404386	0.0996035783503947	39380244	39428528	WRB	-2.21674973641175e-05	0.990668956171464	0.0275046546629961	ENSG00000182093
11	82731902	0.91416945082134	82729941	82733864	FAM181B	3.0114736950941e-07	0.998692557600916	0.885287903737857	ENSG00000182103
14	61279605	0.474755121051084	61277370	61281840	TMEM30B	1.07163191898045e-05	0.994088778711637	0.338698410165719	ENSG00000182107
7	57461862	0.856054501068196	57450177	57473546	ZNF716	-3.24731285079295e-06	0.998402090464532	0.808152761360442	ENSG00000182111
15	34342445	0.0920333054995515	34341713	34343177	NOP10	-4.32229704732147e-05	0.990668956171464	0.0241251217746821	ENSG00000182117
1	231029602	0.181289838211628	231018958	231040246	FAM89A	-1.43636189579464e-05	0.993169327074944	0.0735579239816903	ENSG00000182118
5	170545060	0.210460186912868	170353487	170736632	KCNIP1	1.68329620566378e-05	0.993169327074944	0.0936880767862957	ENSG00000182132
1	151780762	0.231725960770645	151770107	151791416	TDRKH	-3.19591417955609e-05	0.993169327074944	0.109422592537858	ENSG00000182134
19	21310292	0.0494871006408934	21291160	21329425	ZNF708	2.80344710287918e-05	0.961757330802718	0.00855381204206256	ENSG00000182141
16	71908216	0.0531426539997766	71885233	71931199	IST1	-2.84054886583244e-05	0.968559861576158	0.00964183685816443	ENSG00000182149
9	95945274	0.176814298408724	95875978	96014571	ERCC6L2	2.5797908935726e-05	0.993169327074944	0.0706264388359977	ENSG00000182150
4	95355816	0.735223972633768	95162504	95549128	UNC5C	4.34036676925878e-06	0.997236240770206	0.650783475806714	ENSG00000182168
11	3218378	0.0430103026463978	3217944	3218813	MRGPRG	-1.8914494835782e-05	0.961757330802718	0.00675505964998959	ENSG00000182170
17	75520400	0.349532146400142	75516060	75524739	TSEN54	2.34380662022124e-05	0.993328214927006	0.210496626355612	ENSG00000182173
15	93062238	0.856326156372214	93035273	93089204	RGMA	-5.61103540024811e-07	0.998402090464532	0.80851168630602	ENSG00000182175
2	236229640	0.425326254487005	236194872	236264409	ASB18	7.83628592167717e-06	0.993839407796838	0.285924633802289	ENSG00000182177
3	49809576	0.162089228688835	49805207	49813946	UBA7	1.43961827872497e-05	0.990668956171464	0.0612915771184824	ENSG00000182179
1	52651514	0.88207543975473	52633344	52669683	FAM159A	-1.3933736865054e-06	0.998651248755806	0.842608944045905	ENSG00000182183
14	68274998	0.216624627160882	67819779	68730218	RAD51B	-1.21998046384634e-05	0.993169327074944	0.0981603392325947	ENSG00000182185
12	122982282	0.23691435021689	122981650	122982913	ARL6IP4	6.668285323562e-06	0.993169327074944	0.113389927940128	ENSG00000182196
8	117953172	0.810888176870807	117794490	118111853	EXT1	4.30021409733062e-07	0.997236240770206	0.748751135328759	ENSG00000182197
12	57232114	0.644318339538936	57229327	57234902	SHMT2	2.09664270948231e-06	0.997236240770206	0.53659944890595	ENSG00000182199
11	1485604	0.237525905507324	1469962	1501247	MOB2	-2.67767109174706e-05	0.993169327074944	0.113860794103514	ENSG00000182208
14	99662840	0.649484989485715	99645110	99680569	HHIPL1	-1.02038584940032e-05	0.997236240770206	0.54296399501299	ENSG00000182218
4	48492320	0.242439318840922	48490252	48494389	ZAR1	8.73735834495958e-06	0.993169327074944	0.117668397626597	ENSG00000182223
17	7858262	0.406325533047852	7857892	7858631	CYB5D1	-1.01203624451259e-05	0.993839407796838	0.266355893059609	ENSG00000182224
5	176096474	0.949534957302152	176060689	176132258	FAM153B	-1.99537049018463e-06	0.998825446756161	0.932486154082275	ENSG00000182230
21	41225160	0.102574597451168	41167801	41282518	BACE2	4.45123605399813e-05	0.990668956171464	0.0288767404067433	ENSG00000182240
3	23397406	0.339583991149227	23203020	23591793	UBE2E2	2.16384324728928e-05	0.993328214927006	0.20114729816208	ENSG00000182247
15	99116905	0.475661329662543	99098217	99135593	SYNM	1.66386313573175e-05	0.994088778711637	0.339689724441988	ENSG00000182253
15	27256197	0.929584300715733	26971282	27541112	GABRG3	2.17075181371315e-06	0.998825446756161	0.905842647073351	ENSG00000182256
22	46051811	0.601262278016983	46049478	46054144	PRR34	-3.42992509487605e-06	0.997236240770206	0.48423784401563	ENSG00000182257
11	7962425	0.746910844383389	7959424	7965426	NLRP10	4.06801317735729e-06	0.997236240770206	0.665764965155426	ENSG00000182261
19	48743898	0.0447012762789107	48740888	48746909	IZUMO1	4.80128772251452e-05	0.961757330802718	0.00720840643367966	ENSG00000182264
17	30325196	0.0258715037059524	30316333	30334059	TMIGD1	-1.86393444547783e-05	0.961757330802718	0.00285951755044473	ENSG00000182271
4	41984082	0.745725082197407	41981696	41986467	DCAF4L1	-2.43312880158185e-06	0.997236240770206	0.664242181532344	ENSG00000182308
8	144356972	0.620136029493437	144355431	144358512	FBXL6	9.01969685927229e-06	0.997236240770206	0.507037383438366	ENSG00000182325
12	7029646	0.0380277144552847	6988259	7071032	C1S	1.80067324327162e-05	0.961757330802718	0.00548838657062537	ENSG00000182326
2	202139246	0.140236989284948	202073289	202205203	KIAA2012	-1.51375514507373e-05	0.990668956171464	0.048356071648806	ENSG00000182329
10	88671628	0.0402163411486977	88664441	88678814	LIPF	-4.55795025003283e-06	0.961757330802718	0.00603188755434382	ENSG00000182333
11	7825504	0.813384486987764	7825037	7825972	OR5P3	-2.26840744414769e-06	0.997236240770206	0.752018660958703	ENSG00000182334
7	89048212	0.62396041439908	88759368	89337057	ZNF804B	-7.60984598225546e-06	0.997236240770206	0.511687007744095	ENSG00000182348
11	106064293	0.821511467128623	106051098	106077488	KBTBD3	1.45195224401405e-06	0.997236240770206	0.762669880150664	ENSG00000182359
21	46292044	0.046186945146765	46286337	46297751	YBEY	6.11981983535551e-05	0.961757330802718	0.00761629033548046	ENSG00000182362
8	1778744	0.794414967596236	1755778	1801711	CLN8	2.98449054698355e-06	0.997236240770206	0.727239880312198	ENSG00000182372
12	57221622	0.0790575872004806	57216795	57226449	NXPH4	-2.81275664979551e-05	0.990317222914068	0.0187371724837986	ENSG00000182379
2	151966122	0.13806464331882	151832768	152099475	CACNB4	-2.15189480262025e-05	0.990668956171464	0.0471327845036265	ENSG00000182389
14	39159121	0.501751148360471	39147812	39170430	TRAPPC6B	-6.51419781149956e-06	0.994088778711637	0.368574209307916	ENSG00000182400
11	64295678	0.544994470560396	64291325	64300031	KCNK4	-1.56090314698171e-06	0.994088778711637	0.417831626391576	ENSG00000182450
17	82361512	0.635012720462748	82359247	82363776	TEX19	-8.30282889451432e-06	0.997236240770206	0.525178706884327	ENSG00000182459
20	53233868	0.556613374234434	52972407	53495330	TSHZ2	1.00866149625509e-05	0.994088778711637	0.431340267296576	ENSG00000182463
19	38751804	0.468891278166896	38733703	38769904	CAPN12	-1.87677130709108e-05	0.994088778711637	0.332303825892893	ENSG00000182472
3	101747244	0.922703925196027	101723925	101770562	CEP97	-1.33168784647751e-06	0.998692557600916	0.896664279853268	ENSG00000182504
14	95539177	0.13343842092734	95533630	95544724	GLRX5	3.29849123486485e-05	0.990668956171464	0.0445667442172585	ENSG00000182512
3	8787804	0.653358383135078	8733800	8841808	CAV3	9.78734987942248e-06	0.997236240770206	0.547746253960588	ENSG00000182533
17	76692338	0.886191565892433	76673659	76711016	MXRA7	5.23453926171857e-06	0.998651248755806	0.848072417385825	ENSG00000182534
22	31246177	0.635266538977543	31212274	31280080	LIMK2	6.37892657405652e-06	0.997236240770206	0.52548948299866	ENSG00000182541
12	53252828	0.294514127620096	53251251	53254405	MFSD5	-6.83079318658787e-06	0.993169327074944	0.160571416138889	ENSG00000182544
2	3507588	0.0551644965750334	3497429	3517747	ADI1	5.12550184620715e-05	0.968559861576158	0.0102654623657305	ENSG00000182551
17	4460948	0.491357319514002	4433688	4488208	SPNS3	7.14053555247058e-06	0.994088778711637	0.356988344503986	ENSG00000182557
19	7731432	0.419960621577397	7728957	7733906	CLEC4G	-9.85774843904943e-06	0.993839407796838	0.280356383160949	ENSG00000182566
17	49579074	0.160657055177175	49575858	49582290	NXPH3	3.42542271646342e-06	0.990668956171464	0.0604096133475109	ENSG00000182575
5	150083332	0.631928587454677	150053291	150113372	CSF1R	-4.6078716539738e-06	0.997236240770206	0.521405817534025	ENSG00000182578
20	33667512	0.552237723269103	33666498	33668525	ACTL10	3.52279192112951e-06	0.994088778711637	0.426239932568238	ENSG00000182584
2	232873850	0.364279345067813	232869014	232878685	C2orf82	2.61955559206188e-05	0.993328214927006	0.224603011775298	ENSG00000182600
3	42119846	0.206253482069416	42013802	42225889	TRAK1	2.38940468183844e-05	0.993169327074944	0.0906787796870367	ENSG00000182606
17	81642960	0.808664491284782	81637171	81648749	TSPAN10	5.74115727307201e-06	0.997236240770206	0.74584213637757	ENSG00000182612
20	8522806	0.035115799874958	8077251	8968360	PLCB1	2.89652018291388e-05	0.961757330802718	0.00479738789487042	ENSG00000182621
17	59132610	0.242136300356959	59109951	59155269	SKA2	2.11204246855167e-05	0.993169327074944	0.117432320043828	ENSG00000182628
11	131853650	0.615505164743202	131370478	132336822	NTM	-1.05355095671366e-05	0.997236240770206	0.501420487045556	ENSG00000182667
21	37138169	0.811297430919858	37073226	37203112	TTC3	7.31936453216294e-06	0.997236240770206	0.749286689406591	ENSG00000182670
8	72737870	0.213199691087548	72537391	72938349	KCNB2	1.77660913755887e-05	0.993169327074944	0.0956664610287213	ENSG00000182674
17	81834271	0.909394004968229	81833492	81835050	PPP1R27	-1.56695424289688e-06	0.998651248755806	0.878926766176919	ENSG00000182676
2	219330293	0.106946492534129	219327409	219333177	RESP18	2.97301039581375e-05	0.990668956171464	0.0309416256604784	ENSG00000182698
5	140127664	0.619538024618585	140125935	140129392	IGIP	-1.73538526856807e-06	0.997236240770206	0.506311229103462	ENSG00000182700
11	76790202	0.844296119613185	76782251	76798154	TSKU	3.53903698338963e-06	0.997663062013114	0.79263454550616	ENSG00000182704
15	60375008	0.712105927505204	60347134	60402883	ANXA2	4.27731599107316e-06	0.997236240770206	0.621333963806988	ENSG00000182718
14	72249484	0.92263329693764	71932439	72566529	RGS6	2.79412130478496e-06	0.998692557600916	0.896570093037885	ENSG00000182732
17	48577571	0.679031066450394	48575513	48579629	HOXB4	5.66557867681051e-06	0.997236240770206	0.579668515370154	ENSG00000182742
6	136923952	0.55859247988512	136922264	136925639	SLC35D3	-5.61335857250201e-07	0.994088778711637	0.433652248133804	ENSG00000182747
1	25866232	0.516322870578132	25861210	25871253	PAQR7	5.22723045177227e-06	0.994088778711637	0.384986611688648	ENSG00000182749
9	116278063	0.343299436433956	116153804	116402322	PAPPA	1.00547344001903e-05	0.993328214927006	0.204623123427268	ENSG00000182752
8	143424794	0.0282322369673954	143419182	143430406	MAFA	-2.02209709082931e-05	0.961757330802718	0.00331599344672729	ENSG00000182759
15	90271900	0.0734852468274463	90265659	90278141	NGRN	-3.34759813969477e-05	0.990317222914068	0.0165874408001758	ENSG00000182768
10	85983024	0.0551823022527635	85599555	86366493	GRID1	-4.15333170150401e-05	0.968559861576158	0.0102710225839863	ENSG00000182771
15	82538658	0.308232034504382	82536753	82540564	RPS17	-1.85210316533162e-05	0.993169327074944	0.172601870569043	ENSG00000182774
12	122702337	0.290702498400483	122701331	122703343	HCAR2	-2.03676000874483e-05	0.993169327074944	0.157280379188331	ENSG00000182782
11	66591498	0.829359012223307	66590176	66592820	CCDC87	2.30826039927119e-07	0.997236240770206	0.772973763121804	ENSG00000182791
1	226165704	0.133139004498375	226144679	226186730	ACBD3	2.4571410372148e-05	0.990668956171464	0.0444025142748901	ENSG00000182827
5	41408791	0.619538178065312	41306954	41510628	PLCXD3	-2.53341855285944e-06	0.997236240770206	0.506311415402041	ENSG00000182836
21	45459428	0.561611228067489	45405137	45513720	COL18A1	1.69990331624947e-05	0.994088778711637	0.437184801307947	ENSG00000182871
16	57678782	0.90772248606049	57668187	57689378	ADGRG3	2.47218464441035e-06	0.998651248755806	0.876701023820325	ENSG00000182885
17	7356171	0.429294600456425	7355123	7357219	TMEM95	8.46070853919707e-06	0.994081493965132	0.290063808667518	ENSG00000182896
1	241066372	0.905148845718113	240775515	241357230	RGS7	1.14244454767955e-06	0.998651248755806	0.873274889669951	ENSG00000182901
4	467463	0.186341387024107	435770	499156	ZNF721	-8.69164004971069e-06	0.993169327074944	0.076918130306561	ENSG00000182903
11	93753356	0.629656318726959	93741963	93764749	C11orf54	-1.66451940992003e-05	0.997236240770206	0.518630062060129	ENSG00000182919
3	134530520	0.471526891195302	134486027	134575013	CEP63	9.62788342913153e-06	0.994088778711637	0.335173698783493	ENSG00000182923
20	45694836	0.35570030985206	45684653	45705019	WFDC10B	-2.43552212775677e-05	0.993328214927006	0.21636136069752	ENSG00000182931
11	126266020	0.33986278835043	126262987	126269054	SRPRA	1.43680625308388e-06	0.993328214927006	0.201407448918655	ENSG00000182934
22	29284267	0.184366826151047	29268009	29300525	EWSR1	-1.97186761537168e-05	0.993169327074944	0.0755982430649	ENSG00000182944
15	75725823	0.0711400172579011	75723977	75727669	ODF3L1	-6.46998445789644e-06	0.985321156277929	0.0157133079856553	ENSG00000182950
6	26542330	0.0804726197478256	26538405	26546254	HMGN4	-3.89805306843068e-05	0.990317222914068	0.019299095180079	ENSG00000182952
13	24143440	0.0398986180266773	23979805	24307074	SPATA13	3.69509487745586e-05	0.961757330802718	0.00595172207365947	ENSG00000182957
17	44814632	0.399793147678808	44798448	44830816	GJC1	-2.50374170183959e-05	0.993839407796838	0.25972605943053	ENSG00000182963
13	112069068	0.826381723260438	112067647	112070488	SOX1	-1.59443419405479e-06	0.997236240770206	0.769062430719603	ENSG00000182968
3	42911686	0.591170404496205	42905731	42917641	ZNF662	8.97335831009038e-06	0.997236240770206	0.472150327399352	ENSG00000182983
11	115337088	0.702340061513107	115169218	115504957	CADM1	1.23627421780517e-05	0.997236240770206	0.608971969490317	ENSG00000182985
19	52880737	0.810747629230031	52863790	52897684	ZNF320	-7.65457648189494e-06	0.997236240770206	0.748567225579771	ENSG00000182986
12	14855079	0.654901320285255	14803572	14906586	C12orf60	-7.12745535221977e-06	0.997236240770206	0.549653782413842	ENSG00000182993
17	7870962	0.948961528185158	7856685	7885238	NAA38	7.56386350563688e-07	0.998825446756161	0.931719825866743	ENSG00000183011
11	968570	0.0650996164598089	924894	1012245	AP2A2	-2.01322734729582e-05	0.968559861576158	0.0135477368409725	ENSG00000183020
2	40354162	0.814094429632228	40097270	40611053	SLC8A1	3.31394190735007e-06	0.997236240770206	0.752948294928539	ENSG00000183023
14	36777360	0.576898875147844	36679716	36875004	SLC25A21	6.00624135477858e-06	0.997236240770206	0.455184963263791	ENSG00000183032
17	74929094	0.541437122735403	74924275	74933912	OTOP2	3.91234972361593e-06	0.994088778711637	0.413718082464952	ENSG00000183034
21	39898357	0.0283280810749349	39867317	39929397	PCP4	6.71739583919603e-05	0.961757330802718	0.00333509799786241	ENSG00000183036
16	8729570	0.969907443251	8674565	8784575	ABAT	-8.5950187479558e-07	0.998825446756161	0.95972744936431	ENSG00000183044
17	81716626	0.630681216306318	81712236	81721016	SLC25A10	8.18001288532082e-06	0.997236240770206	0.519881637281891	ENSG00000183048
10	12592514	0.221388608142334	12349482	12835545	CAMK1D	2.30409893766333e-05	0.993169327074944	0.101666725757652	ENSG00000183049
15	99725014	0.367790904486173	99716467	99733561	LYSMD4	-2.90372018404536e-05	0.993328214927006	0.228004458231625	ENSG00000183060
22	42028539	0.396381457506215	41998725	42058353	WBP2NL	-2.80150394338433e-05	0.993839407796838	0.256283846565656	ENSG00000183066
21	39773752	0.80625957063304	39745407	39802096	IGSF5	6.20735514665527e-06	0.997236240770206	0.742697849424084	ENSG00000183067
5	173233733	0.833034343772017	173232109	173235357	NKX2-5	-3.43372559504785e-06	0.997236240770206	0.777805641515527	ENSG00000183072
17	78197509	0.711971975386048	78187317	78207701	AFMID	-3.01581017616361e-06	0.997236240770206	0.621164077595545	ENSG00000183077
4	143638988	0.679499628084851	143577302	143700675	FREM3	4.73548982894305e-06	0.997236240770206	0.580254665665647	ENSG00000183090
2	151609912	0.83368215483198	151485336	151734487	NEB	-2.36288722352615e-06	0.997236240770206	0.778657700941563	ENSG00000183091
14	100562280	0.0754658110763049	100537147	100587413	BEGAIN	-4.05366125952101e-05	0.990317222914068	0.0173398792387057	ENSG00000183092
13	93817360	0.0525858940433442	93227318	94407401	GPC6	4.95079497949877e-05	0.968559861576158	0.00947281926763542	ENSG00000183098
5	149593458	0.924166964135271	149551947	149634968	ARHGEF37	1.74341148707188e-06	0.998692557600916	0.898615469663865	ENSG00000183111
1	20553724	0.900421453087765	20552439	20555010	FAM43B	-2.19225773940996e-06	0.998651248755806	0.866984349444748	ENSG00000183114
8	3965162	0.151771282174633	2935353	4994972	CSMD1	3.36485332696854e-06	0.990668956171464	0.0550432962290018	ENSG00000183117
11	60853526	0.256601993725313	60851082	60855971	PTGDR2	-1.2296938806059e-05	0.993169327074944	0.128883423570247	ENSG00000183134
6	109129521	0.191903068355392	109095110	109163932	CEP57L1	-6.42251756876967e-06	0.993169327074944	0.0806797714888619	ENSG00000183137
21	37012904	0.422002099974685	37006150	37019659	RIPPLY3	1.17080729305288e-05	0.993839407796838	0.2824710862871	ENSG00000183145
12	12678549	0.703825621279172	12660891	12696207	GPR19	6.40855945749262e-06	0.997236240770206	0.610849319468723	ENSG00000183150
1	202884046	0.250872369513026	202878957	202889135	RABIF	-8.00164182355774e-06	0.993169327074944	0.124303923282082	ENSG00000183155
12	108594083	0.0306791988722069	108589846	108598320	TMEM119	-3.77596386006748e-05	0.961757330802718	0.0038174390243629	ENSG00000183160
11	22624653	0.317926360480419	22622519	22626787	FANCF	1.32494234044053e-05	0.993328214927006	0.181275398926813	ENSG00000183161
7	72113321	0.0452014455454775	71779491	72447151	CALN1	-5.31583436930596e-06	0.961757330802718	0.00734473153991938	ENSG00000183166
22	42081988	0.360141124721579	42079691	42084284	SMDT1	3.30407027160758e-05	0.993328214927006	0.220615344983072	ENSG00000183172
16	75483656	0.169746811337768	75472052	75495259	CHST6	2.33841319146178e-05	0.99106293254171	0.0660859556252568	ENSG00000183196
19	49004714	0.848874623662206	48993448	49015979	RUVBL2	2.54113099260417e-06	0.998288998456957	0.798672910810385	ENSG00000183207
15	90239810	0.524171992026697	90233808	90245811	GDPGP1	-1.37565397914803e-05	0.994088778711637	0.393906939441362	ENSG00000183208
10	66804344	0.970000947503571	65912518	67696169	CTNNA3	3.15358172790626e-07	0.998825446756161	0.95985253834277	ENSG00000183230
19	7871549	0.632871091384524	7868719	7874379	PRR36	-3.49652778827514e-06	0.997236240770206	0.522558148908501	ENSG00000183248
11	5301505	0.34549761193201	5301014	5301996	OR51B4	-5.88903125288692e-06	0.993328214927006	0.206688526135743	ENSG00000183251
21	44861744	0.0906819926398641	44849585	44873903	PTTG1IP	-4.60746481835953e-05	0.990668956171464	0.0235398151359953	ENSG00000183255
12	119437880	0.533453154331618	119334712	119541047	CCDC60	-3.30232643916172e-06	0.994088778711637	0.404524809111839	ENSG00000183273
12	51254827	0.719650744785931	51238292	51271362	DAZAP2	1.96398880089355e-06	0.997236240770206	0.630917026955574	ENSG00000183283
18	59564090	0.830568090319899	59430940	59697241	CCBE1	3.14950867726834e-06	0.997236240770206	0.774562887123776	ENSG00000183287
1	86888434	0.404960306739064	86862445	86914424	SELENOF	1.00705190317376e-05	0.993839407796838	0.264966094136054	ENSG00000183291
11	7796439	0.60591338274586	7795905	7796973	OR5P2	8.14951640536566e-06	0.997236240770206	0.489833306084807	ENSG00000183303
22	17118833	0.764430936435555	17116299	17121367	CECR6	7.27842563759405e-06	0.997236240770206	0.688334067924632	ENSG00000183307
8	143646216	0.409265399460412	143636013	143656418	ZNF623	-1.18471794772054e-05	0.993839407796838	0.269356163174071	ENSG00000183309
11	5986438	0.700743484460307	5985892	5986985	OR52L1	-2.74014434870011e-06	0.997236240770206	0.606955591530037	ENSG00000183313
1	37739506	0.861249374026721	37713880	37765133	EPHA10	-4.72189123317154e-06	0.998651248755806	0.81501954607751	ENSG00000183317
17	8755832	0.602705930447621	8753106	8758559	SPDYE4	4.72093508393001e-06	0.997236240770206	0.48597297116222	ENSG00000183318
5	69306492	0.681890511161089	69280175	69332809	CCDC125	-5.60150549361893e-06	0.997236240770206	0.583247461914617	ENSG00000183323
15	73501586	0.74030889910876	73443158	73560013	REC114	3.03160009802805e-06	0.997236240770206	0.657294422910165	ENSG00000183324
11	96448782	0.527745311304446	96389989	96507574	JRKL	-8.13769106757736e-06	0.994088778711637	0.397986002637099	ENSG00000183340
10	61714864	0.774055720860824	61662961	61766766	C10orf107	6.33082968753529e-06	0.997236240770206	0.700785660341878	ENSG00000183346
1	89375260	0.832954846920257	89364058	89386461	GBP6	-4.7113246410673e-07	0.997236240770206	0.777701088221707	ENSG00000183347
11	7697930	0.0723281750086716	7689438	7706421	OVCH2	-2.74656411273354e-05	0.987987224405571	0.0161538709141581	ENSG00000183378
1	38001188	0.128260935982579	37996770	38005606	FHL3	-4.76968594956294e-05	0.990668956171464	0.0417589384178197	ENSG00000183386
3	48621307	0.529613833088957	48620759	48621855	TMEM89	5.49272684417221e-06	0.994088778711637	0.400123433896661	ENSG00000183396
19	3541592	0.445042579250026	3539154	3544030	C19orf71	-1.00371392841179e-05	0.994081493965132	0.306661976660108	ENSG00000183397
4	109860258	0.140193346804271	109848202	109872315	LRIT3	-1.98654290386759e-05	0.990668956171464	0.0483313813397085	ENSG00000183423
16	14944735	0.228349336361743	14937414	14952056	NPIPA1	-3.08048452205799e-05	0.993169327074944	0.106867248721003	ENSG00000183426
1	37973948	0.288562428659138	37956975	37990921	SF3A3	-2.49720756317556e-05	0.993169327074944	0.155442624848393	ENSG00000183431
16	9968079	0.0455606569618731	9753404	10182754	GRIN2A	4.73559741440901e-05	0.961757330802718	0.00744326119672549	ENSG00000183454
13	27983184	0.670251381272492	27977714	27988654	URAD	9.66669967364955e-06	0.997236240770206	0.568708438299222	ENSG00000183463
5	69577466	0.414664409846691	69560208	69594723	GTF2H2C	-5.83566825211929e-06	0.993839407796838	0.27489253574039	ENSG00000183474
15	100627358	0.142413733661771	100603010	100651705	ASB7	1.20265645193026e-05	0.990668956171464	0.049593465911154	ENSG00000183475
15	78091206	0.760987672471136	78077808	78104605	SH2D7	-2.38823533595251e-06	0.997236240770206	0.683888469911388	ENSG00000183476
14	105057417	0.866487981056204	105049389	105065445	GPR132	4.22713023483851e-06	0.998651248755806	0.821950503774989	ENSG00000183484
21	41385443	0.47204945281732	41361943	41408943	MX2	-1.41715148495119e-05	0.994088778711637	0.335743541311654	ENSG00000183486
12	132015511	0.415161916620248	131949920	132081102	EP400	-7.97307755010668e-06	0.993839407796838	0.27540441007034	ENSG00000183495
15	82043960	0.428992675058748	82041778	82046141	MEX3B	2.93191813500436e-06	0.994081493965132	0.289748263749835	ENSG00000183496
1	117617153	0.212031989299929	117605934	117628372	FAM46C	-1.04598667943877e-05	0.993169327074944	0.0948213936044496	ENSG00000183508
2	98603912	0.298494171741527	98599310	98608515	COA5	-7.11468232169235e-06	0.993169327074944	0.164032068263606	ENSG00000183513
1	38017041	0.153399716485668	38009258	38024824	UTP11	-7.94664869919898e-06	0.990668956171464	0.0560129790869792	ENSG00000183520
21	39179310	0.875202910140097	39174769	39183851	PSMG1	2.96456704032398e-06	0.998651248755806	0.833494318448133	ENSG00000183527
22	31713198	0.713968349658351	31676256	31750140	PRR14L	1.69970749274514e-06	0.997236240770206	0.623696922866403	ENSG00000183530
12	10408570	0.006300641871084	10407382	10409757	KLRC4	3.15517926116162e-05	0.64076929771073	0.000255676357739768	ENSG00000183542
16	20425392	0.805945944518539	20409534	20441249	ACSM5	-4.80308883500873e-06	0.997236240770206	0.742287941638682	ENSG00000183549
10	122698766	0.0945375847257096	122697709	122699822	C10orf120	-1.74077691695892e-05	0.990668956171464	0.0252243150451725	ENSG00000183559
11	94306656	0.851957432229331	94305592	94307721	IZUMO1R	-1.63400670102672e-06	0.998402090464532	0.802741686573569	ENSG00000183560
22	42563073	0.629319917454082	42553617	42572529	SERHL2	6.77589192963264e-06	0.997236240770206	0.518219408708504	ENSG00000183569
21	45793074	0.268766197572726	45643694	45942454	PCBP3	2.20100793750797e-05	0.993169327074944	0.138792321737248	ENSG00000183570
15	98988012	0.610927295409456	98968230	99007795	PGPEP1L	-1.26716323986692e-05	0.997236240770206	0.495882303728375	ENSG00000183571
15	51080937	0.48088413591588	51056598	51105276	TNFAIP8L3	-6.54984880141219e-06	0.994088778711637	0.345418955873944	ENSG00000183578
22	28970540	0.371069820066953	28883592	29057487	ZNRF3	5.09409941483992e-06	0.993328214927006	0.231195049100746	ENSG00000183579
5	15719996	0.0415991350853978	15500196	15939795	FBXL7	3.25831937100622e-05	0.961757330802718	0.00638573321753687	ENSG00000183580
22	20041446	0.188331850589541	20017014	20065878	TANGO2	2.42483357780618e-05	0.993169327074944	0.0782569550463462	ENSG00000183597
10	119153290	0.491666015985705	119140913	119165667	SFXN4	2.07522197956971e-05	0.994088778711637	0.357330963239408	ENSG00000183605
1	32248044	0.870447014958869	32247233	32248856	FAM167B	2.56080358859223e-06	0.998651248755806	0.827192608339153	ENSG00000183615
10	30926072	0.0450130618710833	30820207	31031937	ZNF438	-3.84695388718989e-05	0.961757330802718	0.00729326721230562	ENSG00000183621
3	129292507	0.535225633196352	129278828	129306186	HMCES	-1.47533169309266e-05	0.994088778711637	0.406561059266338	ENSG00000183624
3	46215155	0.461795726319048	46163604	46266706	CCR3	-1.76966216081494e-05	0.994088778711637	0.32461281003644	ENSG00000183625
11	111526271	0.480661650351082	111515511	111537031	C11orf88	-3.50529415900281e-06	0.994088778711637	0.345174346253804	ENSG00000183644
14	92119020	0.606797708341133	92116122	92121917	NDUFB1	1.95784371993542e-06	0.997236240770206	0.490898915182112	ENSG00000183648
5	16123950	0.668645366228269	16067139	16180762	MARCH11	-6.26398292172504e-06	0.997236240770206	0.566708345234714	ENSG00000183654
15	85777176	0.357701623668933	85759323	85795030	KLHL25	1.71397980835064e-05	0.993328214927006	0.218275221273423	ENSG00000183655
3	68274920	0.499906419401162	68004216	68545625	FAM19A1	1.35851639176375e-05	0.994088778711637	0.366510463211449	ENSG00000183662
8	124456485	0.409991859942914	124450820	124462150	TRMT12	-2.37930053054661e-05	0.993839407796838	0.270099119436657	ENSG00000183665
2	206196682	0.919467907828559	206175316	206218047	GPR1	-3.61582683006644e-06	0.998692557600916	0.892349536052272	ENSG00000183671
1	39508790	0.858356221892021	39491646	39525935	BMP8A	-3.28165537316944e-06	0.998651248755806	0.811194474562847	ENSG00000183682
17	81889715	0.907959898014441	81887844	81891586	ALYREF	8.80642848209032e-07	0.998651248755806	0.877017128098947	ENSG00000183684
17	442958	0.307367418976888	439978	445939	RFLNB	9.21737653045903e-06	0.993169327074944	0.171835130113555	ENSG00000183688
17	56594644	0.704794624239549	56593699	56595590	NOG	4.25031390847285e-06	0.997236240770206	0.612074489836808	ENSG00000183691
11	19057568	0.580349748969694	19054455	19060681	MRGPRX2	-2.57969530968829e-06	0.997236240770206	0.459273153895783	ENSG00000183695
7	48098680	0.384497561527204	48088628	48108733	UPP1	-1.6349374721982e-05	0.993839407796838	0.244404734159928	ENSG00000183696
11	132973748	0.72093043596319	132414977	133532519	OPCML	1.12490074653545e-06	0.997236240770206	0.632545178812987	ENSG00000183715
5	181257768	0.146620641641579	181254417	181261118	TRIM52	5.09337610452314e-06	0.990668956171464	0.0520175812581468	ENSG00000183718
13	39473210	0.045586143657383	39342892	39603528	LHFP	-4.45865028107745e-05	0.961757330802718	0.00745027181369421	ENSG00000183722
16	66655728	0.866026985719696	66614750	66696707	CMTM4	-1.57364700214701e-06	0.998651248755806	0.821340332068766	ENSG00000183723
1	25350231	0.584485295258708	25338214	25362248	TMEM50A	-9.90275159428155e-06	0.997236240770206	0.464184348191589	ENSG00000183726
8	52939774	0.254276906622222	52938431	52941117	NPBWR1	8.80203936548214e-06	0.993169327074944	0.127018189762002	ENSG00000183729
2	70783976	0.482142350980139	70777310	70790643	FIGLA	9.37344341759705e-06	0.994088778711637	0.346803205956798	ENSG00000183733
11	2269724	0.961243894380818	2268495	2270952	ASCL2	6.50641324530333e-07	0.998825446756161	0.94813952883944	ENSG00000183734
12	64478974	0.820059198967009	64455840	64502108	TBK1	-2.9355951818831e-06	0.997236240770206	0.760765050840415	ENSG00000183735
22	38866882	0.185880044589698	38861450	38872314	CBX6	1.4328324333362e-05	0.993169327074944	0.07660901112205	ENSG00000183741
7	20176030	0.503505942135688	20134655	20217404	MACC1	1.4536908916002e-05	0.994088778711637	0.370540296050783	ENSG00000183742
16	1977485	0.136325990913198	1972037	1982933	TBL3	-3.07056971630006e-05	0.990668956171464	0.0461621344566007	ENSG00000183751
19	39097703	0.0627072369920115	39083913	39111493	ACP7	1.6694784101134e-05	0.968559861576158	0.0127249932619851	ENSG00000183760
22	29120706	0.552583888665644	29073078	29168333	KREMEN1	-6.09468426477703e-06	0.994088778711637	0.426642860148232	ENSG00000183762
3	49842586	0.356958168403647	49828599	49856574	TRAIP	-6.72883026231639e-06	0.993328214927006	0.217563628261373	ENSG00000183763
22	28715082	0.196147002754702	28687743	28742422	CHEK2	3.7904851550883e-05	0.993169327074944	0.0835932760648172	ENSG00000183765
3	138945682	0.073275163577528	138944224	138947140	FOXL2	-1.94129574034883e-05	0.990317222914068	0.0165083888818716	ENSG00000183770
5	144328259	0.365228328043184	144170832	144485686	KCTD16	-1.18884512488092e-05	0.993328214927006	0.225520646734677	ENSG00000183775
21	39614790	0.324499210159892	39556442	39673137	B3GALT5	3.02104993177711e-05	0.993328214927006	0.187235023088673	ENSG00000183778
8	37697886	0.432218866549855	37695751	37700021	ZNF703	3.77162123309048e-06	0.994081493965132	0.293125258682293	ENSG00000183779
1	234114724	0.678850245961288	233904933	234324516	SLC35F3	5.17486459405548e-06	0.997236240770206	0.579442349611189	ENSG00000183780
4	44311358	0.750556132395026	44173909	44448807	KCTD8	9.65337289811671e-07	0.997236240770206	0.670450131725397	ENSG00000183783
9	214282	0.160058449361344	212824	215741	C9orf66	1.68436420359944e-05	0.990668956171464	0.0600423676358231	ENSG00000183784
16	15372336	0.31172209890517	15363624	15381047	NPIPA5	3.14361035913895e-05	0.993169327074944	0.175708290399772	ENSG00000183793
20	41363705	0.53007661517477	41360583	41366827	EMILIN3	-1.41540034253234e-05	0.994088778711637	0.400653287418664	ENSG00000183798
11	7498382	0.56501440123144	7485388	7511377	OLFML1	8.36994124912313e-06	0.995145919719559	0.441175932474988	ENSG00000183801
6	116758960	0.519468859384365	116752197	116765723	FAM162B	1.37197911978145e-05	0.994088778711637	0.388555348298393	ENSG00000183807
8	93736272	0.0595851031529312	93731528	93741017	RBM12B	-4.18220714065981e-05	0.968559861576158	0.0116818642421987	ENSG00000183808
3	32953962	0.247444901915394	32951574	32956349	CCR4	-1.04559208758796e-05	0.993169327074944	0.121591859746877	ENSG00000183813
1	226270509	0.64284988391587	226231149	226309869	LIN9	6.54226634337609e-06	0.997236240770206	0.534793571815396	ENSG00000183814
6	38404300	0.962941173369724	38168451	38640148	BTBD9	6.4176981758921e-07	0.998825446756161	0.950409374944654	ENSG00000183826
14	105177125	0.228145015004262	105172938	105181312	NUDT14	2.29077134174582e-05	0.993169327074944	0.106713302285281	ENSG00000183828
1	173639712	0.0695727455071619	173609561	173669862	ANKRD45	-3.12531550575996e-05	0.980956945059915	0.0151394420037152	ENSG00000183831
3	119735062	0.147859734892906	119703022	119767102	MAATS1	2.24552577731703e-05	0.990668956171464	0.0527397047530863	ENSG00000183833
21	41330822	0.981699686682856	41304212	41357431	FAM3B	6.99047760618667e-07	0.998906372066114	0.975505986360353	ENSG00000183844
19	23132097	0.775991942822499	23116975	23147219	ZNF730	2.23723612465132e-06	0.997236240770206	0.703294907763096	ENSG00000183850
1	158046768	0.160841943093281	157993273	158100262	KIRREL	-1.53682498046996e-05	0.990668956171464	0.0605232081361957	ENSG00000183853
22	41440258	0.0744189639126713	41433492	41447023	TOB2	1.85594027264262e-06	0.990317222914068	0.0169405574764058	ENSG00000183864
3	38598865	0.598393549013064	38548057	38649673	SCN5A	4.31837393348211e-06	0.997236240770206	0.48079433924456	ENSG00000183873
5	150317825	0.0932494910522784	150296343	150339307	ARSI	1.31502395466538e-05	0.990668956171464	0.0246565958210225	ENSG00000183876
1	16006522	0.264811340407926	16004236	16008807	C1orf64	-9.73291343719269e-06	0.993169327074944	0.13554324580436	ENSG00000183888
2	19899314	0.176551047735033	19896643	19901986	TTC32	3.20144012088035e-05	0.993169327074944	0.0704553562687	ENSG00000183891
11	57186732	0.953800865244876	57181747	57191717	LRRC55	-1.04071343368949e-06	0.998825446756161	0.93818794200199	ENSG00000183908
17	7775549	0.309557075210267	7717354	7833744	DNAH2	-1.19576856001864e-05	0.993169327074944	0.173779102342576	ENSG00000183914
16	22178668	0.48183495166986	22165583	22191754	SDR42E2	9.61715658080239e-06	0.994088778711637	0.346464870737011	ENSG00000183921
12	123396566	0.132674570481473	123383773	123409358	KMT5A	2.62915893995646e-05	0.990668956171464	0.0441482197670366	ENSG00000183955
3	19342050	0.328674918247422	19148454	19535646	KCNH8	5.10064116480252e-06	0.993328214927006	0.191053706819332	ENSG00000183960
22	31092537	0.999919962149382	31080450	31104624	SMTN	5.34184999770309e-10	0.999991945445196	0.999892866080257	ENSG00000183963
3	19996146	0.769920107147816	19979961	20012330	PP2D1	5.93530145608169e-06	0.997236240770206	0.695430955279207	ENSG00000183977
1	76354660	0.381258759697393	76074719	76634601	ST6GALNAC3	-1.73589492278594e-05	0.993839407796838	0.241197627089595	ENSG00000184005
1	31925638	0.698768631345764	31906421	31944856	PTP4A2	-6.8220396735536e-07	0.997236240770206	0.604463303114257	ENSG00000184007
21	41497834	0.489342352988442	41464551	41531116	TMPRSS2	-7.38550640073888e-07	0.994088778711637	0.354754206934627	ENSG00000184012
11	9202108	0.38734923860787	9138825	9265390	DENND5A	-9.08319726948959e-06	0.993839407796838	0.247239360513514	ENSG00000184014
12	122218616	0.458079334211777	122209697	122227534	DIABLO	-2.29750351487794e-06	0.994088778711637	0.320605253276689	ENSG00000184047
15	91010510	0.965960743810033	90998416	91022603	VPS33B	-4.78525285740454e-07	0.998825446756161	0.954448014098624	ENSG00000184056
22	19769868	0.779633560551905	19756703	19783032	TBX1	2.6253224320242e-06	0.997236240770206	0.70801812380648	ENSG00000184058
17	30940501	0.171182131725719	30921680	30959322	ADAP2	-2.41778508865602e-05	0.993169327074944	0.0669991843475779	ENSG00000184060
22	29768891	0.297234495089014	29767369	29770413	UQCR10	1.21452956888672e-05	0.993169327074944	0.162934118611264	ENSG00000184076
22	19525284	0.913183967586755	19523024	19527545	CLDN5	2.22052115666931e-06	0.998692557600916	0.88397491610275	ENSG00000184113
22	29568072	0.085328651729691	29554808	29581337	NIPSNAP1	3.18009379165551e-05	0.990668956171464	0.0212757685328063	ENSG00000184117
1	205060610	0.130012049224912	205042937	205078284	CNTN2	-2.28599452852413e-05	0.990668956171464	0.042700942757961	ENSG00000184144
8	132300938	0.523216165458087	132120858	132481019	KCNQ3	-1.46958688121966e-05	0.994088778711637	0.39281773725481	ENSG00000184156
19	19202420	0.969203969024681	19201416	19203424	NR2C2AP	-8.78693246603685e-08	0.998825446756161	0.958786363290222	ENSG00000184162
22	49922854	0.0656313780895974	49918167	49927540	CRELD2	-2.44695471019724e-05	0.968559861576158	0.0137333362341386	ENSG00000184164
4	53119528	0.777379249819644	52872982	53366075	SCFD2	4.86812847733132e-06	0.997236240770206	0.705093668051468	ENSG00000184178
2	238004804	0.750156504937338	237966827	238042782	UBE2F	5.13868781130498e-06	0.997236240770206	0.669936225636589	ENSG00000184182
17	21398034	0.729622789478642	21376197	21419872	KCNJ12	6.37747530672301e-06	0.997236240770206	0.643625105402458	ENSG00000184185
15	84240570	0.771548367344021	84235773	84245368	GOLGA6L4	5.69403374182484e-06	0.997236240770206	0.697538399036605	ENSG00000184206
12	123465398	0.0332387393446207	123457641	123473154	SNRNP35	-1.32995116186526e-05	0.961757330802718	0.00437186392486174	ENSG00000184209
3	99999783	0.931213340191144	99817834	100181732	CMSS1	-7.23220966514406e-07	0.998825446756161	0.908016607479393	ENSG00000184220
21	33071282	0.388380994724951	33070144	33072420	OLIG1	-1.81050798319655e-05	0.993839407796838	0.24826743748163	ENSG00000184221
13	66766640	0.0942391592508604	66302834	67230445	PCDH9	-2.27540894291283e-05	0.990668956171464	0.0250923460281113	ENSG00000184226
14	73540454	0.122314840411118	73537114	73543794	ACOT1	-4.37299289451509e-05	0.990668956171464	0.0386194085380978	ENSG00000184227
11	120220550	0.272710372675239	120210767	120230332	OAF	-2.55007821110907e-05	0.993169327074944	0.14205861146883	ENSG00000184232
15	100897170	0.225310384107642	100877714	100916626	ALDH1A3	-1.70572583770999e-06	0.993169327074944	0.104585582365243	ENSG00000184254
2	47543760	0.808000047839218	47516581	47570939	KCNK12	-2.71479648049693e-06	0.997236240770206	0.744973228995355	ENSG00000184261
12	51202322	0.574322099498418	51186936	51217708	POU6F1	1.50198183065152e-05	0.996969962553752	0.452138241030602	ENSG00000184271
15	101636918	0.901956925903122	101621444	101652391	TM2D3	-3.49798150681521e-06	0.998651248755806	0.869027138486172	ENSG00000184277
1	58576598	0.990285423063519	58575423	58577773	TACSTD2	-2.97787832248686e-07	0.999712600624839	0.986996897823819	ENSG00000184292
12	9724580	0.0788225050382311	9715860	9733299	CLECL1	-3.45989633889012e-05	0.990317222914068	0.01864444159143	ENSG00000184293
14	60510900	0.0348021359690377	60508951	60512850	SIX6	1.39080723880702e-05	0.961757330802718	0.00472518318085748	ENSG00000184302
14	29884188	0.524332624036225	29576479	30191898	PRKD1	-1.49698668490592e-05	0.994088778711637	0.394090065153918	ENSG00000184304
4	90864724	0.570901416593848	90127535	91601913	CCSER1	4.14070104833239e-06	0.99665865761695	0.448101615925519	ENSG00000184305
3	113956651	0.968308205510429	113947901	113965401	ZDHHC23	3.2933214528195e-07	0.998825446756161	0.957588075360099	ENSG00000184307
1	54676010	0.323244489546662	54641754	54710266	MROH7	2.21788921495208e-05	0.993328214927006	0.186092501971151	ENSG00000184313
3	51862526	0.52552977678744	51861629	51863424	IQCF2	-1.08796867089632e-05	0.994088778711637	0.395455574454519	ENSG00000184345
5	168981431	0.647109140142376	168661733	169301129	SLIT3	-4.46263423535168e-06	0.997236240770206	0.540035240072708	ENSG00000184347
5	107523892	0.769751486713411	107376889	107670895	EFNA5	-3.98201557874159e-06	0.997236240770206	0.695212770484757	ENSG00000184349
6	27867189	0.793942461862145	27866849	27867529	HIST1H1B	1.52740938460384e-06	0.997236240770206	0.726624224814408	ENSG00000184357
17	45257692	0.154176243765371	45254393	45260990	SPATA32	3.18502547055915e-05	0.990668956171464	0.0564775687226089	ENSG00000184361
1	109920617	0.632624788447276	109910242	109930992	CSF1	4.58836397768351e-06	0.997236240770206	0.522256956352256	ENSG00000184371
8	119051017	0.860548229809369	118995452	119106582	COLEC10	8.14611675228378e-09	0.998651248755806	0.814092374277738	ENSG00000184374
3	169768284	0.192278188978609	169766921	169769648	ACTRT3	-1.75996807050683e-06	0.993169327074944	0.0809358009088561	ENSG00000184378
22	38158592	0.226434423826903	38111495	38205690	PLA2G6	1.75721248864473e-05	0.993169327074944	0.105427507054659	ENSG00000184381
11	96159889	0.832691124657741	95976598	96343180	MAML2	2.35031897941608e-06	0.997236240770206	0.777354256646721	ENSG00000184384
1	33313932	0.431863088144286	33306766	33321098	A3GALT2	9.83436685857468e-06	0.994081493965132	0.292752280305427	ENSG00000184389
7	120512000	0.79161887389073	120273668	120750331	KCND2	2.51861724393679e-07	0.997236240770206	0.723597823932972	ENSG00000184408
8	143332182	0.143632957193877	143304384	143359979	TOP1MT	3.11833237233009e-05	0.990668956171464	0.0502915992178376	ENSG00000184428
3	139372666	0.846572342996614	139355600	139389732	COPB2	3.17844351912496e-06	0.997994570466713	0.795635869351897	ENSG00000184432
9	26999414	0.974832266613442	26993136	27005693	LRRC19	-7.04327983416634e-07	0.998825446756161	0.966316387824057	ENSG00000184434
22	21000828	0.792119451702964	20999772	21001885	THAP7	2.86873593250021e-06	0.997236240770206	0.724249650400375	ENSG00000184436
12	122576821	0.959294400413999	122527246	122626396	KNTC1	-4.52427042071844e-07	0.998825446756161	0.945532614480642	ENSG00000184445
17	42681354	0.865138855224436	42678889	42683820	CCR10	8.49064448489796e-07	0.998651248755806	0.820164940644463	ENSG00000184451
1	24582720	0.00735540639131502	24556111	24609328	NCMAP	-2.53140913341237e-05	0.682624061820111	0.000333603141376805	ENSG00000184454
22	32439166	0.42226537368386	32413847	32464484	BPIFC	1.7442318462155e-05	0.993839407796838	0.282744149747249	ENSG00000184459
6	169579630	0.506371107908716	169457212	169702048	WDR27	1.40087454492331e-05	0.994088778711637	0.373756608937217	ENSG00000184465
22	19908754	0.94885375349468	19875517	19941992	TXNRD2	1.74954742226432e-06	0.998825446756161	0.931575799344677	ENSG00000184470
6	98837031	0.215785744513489	98834592	98839470	POU3F2	-1.52654439182261e-05	0.993169327074944	0.0975474088400902	ENSG00000184486
15	34350526	0.0847987464092501	34343315	34357737	NUTM1	2.57385778140362e-05	0.990317222914068	0.0210564687900025	ENSG00000184507
15	90931266	0.191156763879484	90929964	90932569	HDDC3	9.16523806566964e-06	0.993169327074944	0.0801712659562176	ENSG00000184508
16	75160364	0.578623368363335	75148492	75172236	ZFP1	1.59180878251895e-05	0.997236240770206	0.457226806709131	ENSG00000184517
11	788614	0.242098228046786	787104	790123	CEND1	2.42499223973048e-05	0.993169327074944	0.117402670053259	ENSG00000184524
6	127555636	0.2382542615032	127519455	127591817	C6orf58	-9.89557814875162e-06	0.993169327074944	0.114422475972761	ENSG00000184530
17	9781366	0.932475312437916	9771434	9791297	DHRS7C	6.52021971654774e-07	0.998825446756161	0.909700924708679	ENSG00000184544
11	1562982	0.985074362057417	1554044	1571920	DUSP8	-5.88445529632689e-08	0.998906372066114	0.980022348773824	ENSG00000184545
17	7426592	0.901263387108644	7425615	7427568	C17orf74	-1.27993719233696e-06	0.998651248755806	0.868104408067619	ENSG00000184560
13	85796139	0.0101496648543393	85792790	85799488	SLITRK6	6.40153095000695e-05	0.777154329900169	0.000579631034157175	ENSG00000184564
22	24746877	0.0775963565860503	24719034	24774720	PIWIL3	2.87223031161385e-05	0.990317222914068	0.0181636631425436	ENSG00000184571
12	64427738	0.93378596435603	64404350	64451127	XPOT	-1.18298445722197e-06	0.998825446756161	0.91145040308359	ENSG00000184575
5	139479377	0.411475499683658	139475964	139482790	TMEM173	1.86132519895085e-05	0.993839407796838	0.271618372581281	ENSG00000184584
1	66083546	0.5179587233004	65792514	66374579	PDE4B	1.55832662538928e-06	0.994088778711637	0.386841177121413	ENSG00000184588
1	112723827	0.698258784277693	112720419	112727235	FAM19A3	3.36498256899711e-06	0.997236240770206	0.603820200064747	ENSG00000184599
16	11673746	0.321192924981985	11668414	11679079	SNN	1.26229299343584e-05	0.993328214927006	0.184229321017538	ENSG00000184602
2	162605163	0.931262351048143	162371596	162838730	KCNH7	1.87665996343202e-06	0.998825446756161	0.9080820174397	ENSG00000184611
12	44715062	0.840272606706684	44508275	44921848	NELL2	-2.21151127799141e-06	0.997236240770206	0.787332657657157	ENSG00000184613
17	8372674	0.772613636766771	8368637	8376711	KRBA2	2.97327282658889e-06	0.997236240770206	0.698917727082493	ENSG00000184619
19	19918244	0.663769314076743	19900913	19935575	ZNF93	-7.72216936222367e-06	0.997236240770206	0.560645015438159	ENSG00000184635
8	10539856	0.293919963197829	10525546	10554166	PRSS55	2.5299929671494e-05	0.993169327074944	0.160056904923454	ENSG00000184647
17	8342956	0.271938044017584	8339864	8346048	ODF4	2.44707910588122e-05	0.993169327074944	0.141416992082701	ENSG00000184650
9	65737670	0.804509412647146	65736555	65738784	FOXD4L4	-2.31508040805001e-06	0.997236240770206	0.74041081512445	ENSG00000184659
8	25483458	0.758754224122028	25458997	25507920	CDCA2	-1.63212859280996e-06	0.997236240770206	0.681007446127078	ENSG00000184661
1	22491504	0.501688881705744	22451851	22531157	ZBTB40	6.67567063343137e-06	0.994088778711637	0.368504498010731	ENSG00000184677
16	3017392	0.312566661796643	3014712	3020071	CLDN6	-2.35101954954418e-06	0.993169327074944	0.176462756909518	ENSG00000184697
22	19719618	0.856287629255962	19714464	19724772	SEPT5	-2.54029480224313e-06	0.998402090464532	0.80846078121608	ENSG00000184702
22	31466542	0.961378341273748	31436977	31496108	EIF4ENIF1	5.52958806590861e-07	0.998825446756161	0.948319323928453	ENSG00000184708
10	88429197	0.272652667445387	88273864	88584530	RNLS	-6.60366738684354e-06	0.993169327074944	0.14201063822857	ENSG00000184719
12	94950412	0.648200942701483	94897055	95003770	NDUFA12	7.88457105781241e-06	0.997236240770206	0.541380691979768	ENSG00000184752
21	44785300	0.7983826147003	44768580	44802019	UBE2G2	2.01824076205453e-06	0.997236240770206	0.73241261310857	ENSG00000184787
22	30800803	0.213046069429668	30693782	30907824	OSBP2	2.61622680524335e-05	0.993169327074944	0.0955551332911142	ENSG00000184792
18	48218712	0.121983911614925	48026673	48410752	ZBTB7C	1.82546630348391e-05	0.990668956171464	0.0384473915421782	ENSG00000184828
5	120575805	0.318152173427188	120464278	120687332	PRR16	1.72180633343256e-05	0.993328214927006	0.18147909555564	ENSG00000184838
5	175442124	0.760037933194015	175440039	175444208	DRD1	2.23786508034728e-06	0.997236240770206	0.682663109398754	ENSG00000184845
16	82000252	0.988488371667673	81989017	82011488	SDR42E1	2.65714083078672e-07	0.99927218072234	0.984591640282949	ENSG00000184860
3	129315524	0.482978756191131	129314771	129316277	H1FX	2.44448050084281e-06	0.994088778711637	0.347724254831732	ENSG00000184897
2	151254910	0.0187585392444799	151247940	151261879	RBM43	5.06513661641816e-05	0.883368227743439	0.00165539561563212	ENSG00000184898
7	111112784	0.972379417088128	110663051	111562517	IMMP2L	-4.29930706905531e-07	0.998825446756161	0.963034572370648	ENSG00000184903
1	16050522	0.220638868911288	16043736	16057308	CLCNKB	-3.4364283223842e-05	0.993169327074944	0.101112031606191	ENSG00000184908
17	45234744	0.82948979235067	45222223	45247266	FMNL1	-3.43619707033033e-06	0.997236240770206	0.773145630749036	ENSG00000184922
2	24791434	0.412923637064454	24789734	24793135	PTRHD1	-1.21701447093898e-05	0.993839407796838	0.273103755352076	ENSG00000184924
9	136952524	0.674401854575112	136949551	136955497	LCN12	-1.26659399587551e-05	0.997236240770206	0.573884204516576	ENSG00000184925
11	32411646	0.663442010475135	32387775	32435517	WT1	1.87421100381649e-06	0.997236240770206	0.560238515087381	ENSG00000184937
16	68553081	0.762460415728914	68530090	68576072	ZFP90	9.33402766794296e-06	0.997236240770206	0.685789341057621	ENSG00000184939
2	240695164	0.369904960238196	240691845	240698483	AQP12A	-7.92611162763172e-06	0.993328214927006	0.230059971664257	ENSG00000184945
22	38617374	0.133551672090862	38578120	38656629	FAM227A	-2.25083583852371e-05	0.990668956171464	0.0446289213926347	ENSG00000184949
12	132148444	0.881149623803681	132144448	132152441	NOC4L	-2.99395698298867e-06	0.998651248755806	0.841380533920647	ENSG00000184967
22	42088228	0.870303959900083	42085525	42090930	NDUFA6	7.37677532470561e-06	0.998651248755806	0.827003131101004	ENSG00000184983
15	34018088	0.250825404817103	33968720	34067457	CHRM5	2.37833788665552e-05	0.993169327074944	0.124266622059304	ENSG00000184984
4	7467687	0.0492976445088421	7192538	7742836	SORCS2	-1.98777591372997e-05	0.961757330802718	0.00849883066765822	ENSG00000184985
17	43215938	0.959452365257103	43211835	43220041	TMEM106A	-9.82083345174588e-07	0.998825446756161	0.945743839774748	ENSG00000184988
14	104760797	0.196611566030943	104753100	104768494	SIVA1	-3.27571357700643e-05	0.993169327074944	0.083914446608625	ENSG00000184990
12	125012466	0.0768935401133091	124993700	125031231	BRI3BP	1.89587743412986e-05	0.990317222914068	0.017890281128898	ENSG00000184992
9	21481576	0.954877811074485	21480839	21482313	IFNE	-6.27826163473024e-07	0.998825446756161	0.939627608132121	ENSG00000184995
11	63253792	0.825658729234977	63137867	63369718	SLC22A10	-1.48474373258363e-06	0.997236240770206	0.768113006885275	ENSG00000184999
6	116904712	0.280085496183801	116877260	116932163	RFX6	-1.81291016482274e-05	0.993169327074944	0.14823489309854	ENSG00000185002
3	76778330	0.927706901040852	75906695	77649964	ROBO2	1.2291233072579e-06	0.998692557600916	0.90333763595942	ENSG00000185008
10	74136214	0.424177205674186	74121364	74151063	AP3M1	-1.71237070862537e-05	0.993839407796838	0.284729439289582	ENSG00000185009
2	18576222	0.8143579735163	18562872	18589572	NT5C1B	7.18392082400813e-07	0.997236240770206	0.753293432636736	ENSG00000185013
8	85252330	0.772489137242669	85220587	85284073	CA13	2.57183412263175e-06	0.997236240770206	0.698756500375961	ENSG00000185015
20	3133884	0.0418925854723234	3107573	3160196	UBOX5	-2.30396841211913e-05	0.961757330802718	0.00646185380358803	ENSG00000185019
22	38209196	0.492297353500752	38201882	38216511	MAFF	-9.6216858886289e-06	0.994088778711637	0.358031962255366	ENSG00000185022
5	193432	0.380508444743216	191511	195353	LRRC14B	-8.01056266825265e-06	0.993714345702377	0.240456535880706	ENSG00000185028
2	233804547	0.259941903136878	233775679	233833415	MROH2A	-3.31443052432759e-05	0.993169327074944	0.131579053444978	ENSG00000185038
15	90231839	0.0497585525409455	90229975	90233703	CIB1	-6.17910603370134e-05	0.961757330802718	0.00863283300313694	ENSG00000185043
12	99355556	0.316075437664325	98726457	99984654	ANKS1B	-1.82662579325171e-05	0.993328214927006	0.179608589422143	ENSG00000185046
4	2012308	0.212435553927293	1982714	2041903	NELFA	-1.78902230051414e-05	0.993169327074944	0.0951131537630895	ENSG00000185049
20	19467792	0.283738679042096	19212646	19722937	SLC24A3	-1.94709236078292e-05	0.993169327074944	0.151326981241434	ENSG00000185052
8	14664102	0.405098183287678	14089864	15238339	SGCZ	-1.21850225465455e-05	0.993839407796838	0.265106351840703	ENSG00000185053
7	105582998	0.457761748564768	105565120	105600875	EFCAB10	5.9766145745984e-06	0.994088778711637	0.320263452714512	ENSG00000185055
5	173989960	0.0881684667612526	173973779	174006140	C5orf47	3.8405995900584e-05	0.990668956171464	0.0224658415708833	ENSG00000185056
12	52772750	0.220616477073314	52768155	52777345	KRT76	1.3434553208278e-05	0.993169327074944	0.101095481447278	ENSG00000185069
14	85592285	0.460041570970881	85530144	85654426	FLRT2	7.02649246358953e-06	0.994088778711637	0.322719435758503	ENSG00000185070
11	62650075	0.373018034946241	62646848	62653302	INTS5	-1.14986706676795e-05	0.993328214927006	0.233097366399197	ENSG00000185085
15	63141946	0.412929983120205	63125872	63158021	RPS27L	1.19866625038439e-05	0.993839407796838	0.273110270013189	ENSG00000185088
1	37797470	0.723518209100142	37793802	37801137	MANEAL	3.30299544262391e-06	0.997236240770206	0.635840005983146	ENSG00000185090
14	104735748	0.713439651140127	104724186	104747310	ADSSL1	9.15042193467123e-06	0.997236240770206	0.62302595893819	ENSG00000185100
1	50698646	0.562684681083172	50437028	50960263	FAF1	2.31837382299375e-06	0.994679338892957	0.438442717865647	ENSG00000185104
3	194687790	0.691037541503813	194686544	194689037	FAM43A	-5.0666100047261e-06	0.997236240770206	0.594726296863103	ENSG00000185112
8	144303087	0.280642797730368	144291591	144314583	HSF1	1.31791350538616e-05	0.993169327074944	0.148705205930905	ENSG00000185122
6	169703523	0.600864825383503	169702190	169704856	C6orf120	-6.72842410740613e-06	0.997236240770206	0.483760406347306	ENSG00000185127
6	27807688	0.498433815669143	27807444	27807931	HIST1H2BL	-7.36961399611747e-07	0.994088778711637	0.364865317352989	ENSG00000185130
22	31128714	0.286882371963349	31122731	31134696	INPP5J	9.3939727836458e-06	0.993169327074944	0.15400498439989	ENSG00000185133
4	155212854	0.421352933108533	155208629	155217078	NPY2R	1.61515176016401e-05	0.993839407796838	0.281798118237598	ENSG00000185149
1	226225336	0.0602990885628769	226223618	226227054	MIXL1	2.27793386079341e-05	0.968559861576158	0.0119173260988822	ENSG00000185155
17	8798256	0.0416368037052076	8797162	8799349	MFSD6L	-4.15728069407254e-05	0.961757330802718	0.00639548433205029	ENSG00000185156
17	32030688	0.724446225580596	32007872	32053504	LRRC37B	-5.46191842018588e-06	0.997236240770206	0.637022361459569	ENSG00000185158
12	132140464	0.924532951389344	132136594	132144335	DDX51	-2.94098292731585e-06	0.998692557600916	0.899103613107329	ENSG00000185163
2	240679662	0.919491404728865	240676418	240682906	AQP12B	1.60302547440872e-06	0.998692557600916	0.89238086063997	ENSG00000185176
14	103130440	0.200733378517048	103123442	103137439	TNFAIP2	7.56768995150106e-06	0.993169327074944	0.0867832291556907	ENSG00000185215
3	44454695	0.164173193389932	44431720	44477670	ZNF445	1.92597341954715e-05	0.990668956171464	0.062583261264425	ENSG00000185219
1	248913071	0.59568186773075	248906196	248919946	PGBD2	1.30076849329892e-06	0.997236240770206	0.477544795403476	ENSG00000185220
18	13898876	0.812696260729945	13882044	13915707	MC2R	-4.52661308826038e-06	0.997236240770206	0.751117615216574	ENSG00000185231
19	8397208	0.469233793478009	8389981	8404434	RAB11B	5.9019097835234e-06	0.994088778711637	0.332676386820297	ENSG00000185236
17	4933664	0.30707612494616	4932297	4935030	GP1BA	-6.35100063733925e-06	0.993169327074944	0.171577065051783	ENSG00000185245
6	109415488	0.844868204219721	109390215	109440762	PPIL6	-1.5349019920509e-06	0.997663062013114	0.793388743182395	ENSG00000185250
22	20401288	0.741860397274277	20394115	20408461	ZNF74	3.8219656412748e-06	0.997236240770206	0.659283327797708	ENSG00000185252
5	94367774	0.689619747682612	94152966	94582583	KIAA0825	1.78871416160618e-06	0.997236240770206	0.592944095402468	ENSG00000185261
17	76268250	0.787116780624437	76265202	76271299	UBALD2	2.11969810828661e-06	0.997236240770206	0.717739438546445	ENSG00000185262
22	36999480	0.863785998723883	36991120	37007841	TEX33	2.42315300462734e-06	0.998651248755806	0.81837485350225	ENSG00000185264
10	14828912	0.356040369855602	14819250	14838575	CDNF	7.16632576397927e-06	0.993328214927006	0.216686182830135	ENSG00000185267
7	71422884	0.16147385114624	71132169	71713600	WBSCR17	3.64066445798088e-05	0.990668956171464	0.0609120408259466	ENSG00000185274
1	173885816	0.838017536552002	173868082	173903549	ZBTB37	-2.103595838103e-06	0.997236240770206	0.784362988791395	ENSG00000185278
7	56115540	0.462626422917085	56114681	56116400	NUPR2	9.73582615096745e-06	0.994088778711637	0.325510546117233	ENSG00000185290
17	45845954	0.852403750978906	45844835	45847072	SPPL2C	4.1609896201017e-06	0.998402090464532	0.803330947467729	ENSG00000185294
17	81670269	0.314226354518923	81666634	81673904	CCDC137	-6.70054265922984e-06	0.993169327074944	0.177948494259017	ENSG00000185298
5	54097264	0.662974777905829	53883945	54310582	ARL15	-4.97539049489675e-06	0.997236240770206	0.559658336976588	ENSG00000185305
12	64327752	0.78695277387851	64264762	64390741	C12orf56	6.52105523620597e-06	0.997236240770206	0.717526160749958	ENSG00000185306
3	38745406	0.071623062731151	38696802	38794010	SCN10A	1.47085139546023e-05	0.987477697771516	0.0158918477201246	ENSG00000185313
16	89688540	0.00183689432757621	89680737	89696342	CDK10	-9.43203288499115e-05	0.333974303005859	3.04462041470559e-05	ENSG00000185324
16	11255292	0.970486593390742	11254405	11256179	SOCS1	3.45015651383249e-07	0.998825446756161	0.960502237156206	ENSG00000185338
22	30617181	0.234419063496328	30607084	30627278	TCN2	2.60517198753476e-05	0.993169327074944	0.111475741554595	ENSG00000185339
22	29309684	0.94758951639085	29306582	29312785	GAS2L1	-1.78633885602489e-06	0.998825446756161	0.929886389285146	ENSG00000185340
12	123737036	0.331275345147299	123712318	123761755	ATP6V0A2	1.55588394913419e-05	0.993328214927006	0.193444437070667	ENSG00000185344
6	162037596	0.727591520352651	161347420	162727771	PARK2	-5.33714485449772e-06	0.997236240770206	0.641032708380823	ENSG00000185345
13	96465200	0.131482622318325	96090839	96839562	HS6ST3	1.52731731545783e-05	0.990668956171464	0.0434980819959051	ENSG00000185352
17	81692324	0.109164778552895	81683326	81701323	HGS	-4.36451371492376e-06	0.990668956171464	0.0320099228087318	ENSG00000185359
19	4647543	0.493676173699572	4639518	4655568	TNFAIP8L1	9.3854327783921e-06	0.994088778711637	0.3595642474923	ENSG00000185361
5	181124830	0.300055765087494	181124357	181125304	OR2V1	-1.27993592415592e-05	0.993169327074944	0.165396575577102	ENSG00000185372
17	35106865	0.284995282918285	35092208	35121522	RAD51D	-1.30304314789595e-05	0.993169327074944	0.152395543065839	ENSG00000185379
22	50267240	0.8736377173537	50263713	50270767	MAPK11	-2.43794748902862e-06	0.998651248755806	0.831419857835996	ENSG00000185386
2	230365458	0.784638494708123	230327184	230403732	SP140L	-2.6751175352709e-06	0.997236240770206	0.714517664687491	ENSG00000185404
2	99189352	0.294805376046501	99181079	99197626	MRPL30	-1.50235671484954e-05	0.993169327074944	0.160823821368622	ENSG00000185414
15	101689101	0.816986142285031	101653598	101724604	TARSL2	-5.31245016649423e-06	0.997236240770206	0.756736475481388	ENSG00000185418
1	246128327	0.367630091386348	245749342	246507312	SMYD3	3.18758287200607e-05	0.993328214927006	0.22784833606352	ENSG00000185420
12	50927994	0.943235682569623	50923472	50932517	METTL7A	6.29354876217111e-07	0.998825446756161	0.924069415918521	ENSG00000185432
1	24171058	0.756928316327974	24154157	24187959	IFNLR1	-6.07740375384084e-06	0.997236240770206	0.67865365261734	ENSG00000185436
21	39480680	0.2723851630366	39445855	39515506	SH3BGR	-1.98978144897431e-05	0.993169327074944	0.141788320299053	ENSG00000185437
15	92713664	0.998960254092434	92617443	92809884	FAM174B	-1.3571358249098e-08	0.999823908490785	0.998608258106102	ENSG00000185442
7	99190540	0.969497833792806	99173574	99207506	KPNA7	-4.19208525813947e-07	0.998825446756161	0.959179483439891	ENSG00000185467
11	62788692	0.276150363961318	62787415	62789970	TMEM179B	9.2837269552786e-06	0.993169327074944	0.144928352863463	ENSG00000185475
12	52449388	0.163918131896427	52446651	52452126	KRT6B	2.29143726022835e-05	0.990668956171464	0.0624246403345053	ENSG00000185479
12	102158852	0.394008385167431	102120185	102197520	PARPBP	-6.70074891554195e-06	0.993839407796838	0.253897869463413	ENSG00000185480
12	57247323	0.106669436004117	57243453	57251193	STAC3	5.83329976935603e-06	0.990668956171464	0.0308091663451901	ENSG00000185482
1	63977760	0.811159679957565	63774022	64181498	ROR1	-4.71580054925859e-06	0.997236240770206	0.749106421102828	ENSG00000185483
1	155189370	0.355716934773617	155185824	155192916	MUC1	-8.80180070566259e-06	0.993328214927006	0.216377237063682	ENSG00000185499
11	614276	0.802947850767742	612553	615999	IRF7	4.25161646336098e-06	0.997236240770206	0.73837108562479	ENSG00000185507
20	43529315	0.922622846991977	43507680	43550950	L3MBTL1	6.56460188059009e-07	0.998692557600916	0.896556157493342	ENSG00000185513
15	91200630	0.674710124980809	91099950	91301309	SV2B	-1.20841995318325e-05	0.997236240770206	0.574269019345755	ENSG00000185518
1	16065700	0.143135447019151	16057769	16073632	FAM131C	2.52048721304813e-05	0.990668956171464	0.050006285879029	ENSG00000185519
1	212838895	0.962547519182398	212830141	212847649	SPATA45	-1.19544505906233e-06	0.998825446756161	0.949882907689241	ENSG00000185523
10	51644854	0.582809958549479	50991358	52298350	PRKG1	6.65373382005485e-06	0.997236240770206	0.46219323883473	ENSG00000185532
15	96333100	0.386229148638164	96325938	96340263	NR2F2	-3.50350531010106e-06	0.993839407796838	0.246124760387325	ENSG00000185551
14	100731964	0.967262437003113	100725705	100738224	DLK1	3.03507090644737e-07	0.998825446756161	0.956189175214361	ENSG00000185559
3	116470876	0.906808671537794	115802363	117139389	LSAMP	-2.93124957986745e-06	0.998651248755806	0.875484398556158	ENSG00000185565
12	53398311	0.851975639918235	53380176	53416446	SP1	5.58866235676791e-06	0.998402090464532	0.802765724655751	ENSG00000185591
15	96784502	0.603556698483511	96783389	96785615	SPATA8	-2.96029799542429e-06	0.997236240770206	0.486996204471275	ENSG00000185594
22	19433988	0.839568819501713	19431902	19436075	MRPL40	4.77588338388097e-07	0.997236240770206	0.786405702922538	ENSG00000185608
12	45032786	0.780815764724658	45014672	45050900	DBX2	8.59268511204699e-06	0.997236240770206	0.709552527333162	ENSG00000185610
3	49804142	0.107173209471384	49803254	49805030	FAM212A	-2.64315465501788e-05	0.990668956171464	0.0310501781624257	ENSG00000185614
4	738194	0.975972181093614	705748	770640	PCGF3	-9.43533971192483e-07	0.998825446756161	0.967841635524726	ENSG00000185619
17	81851926	0.966047572747494	81843159	81860694	P4HB	-8.864640264459e-07	0.998825446756161	0.954564154623447	ENSG00000185624
11	244765	0.707224416539758	236546	252984	PSMD13	-8.77583556506294e-06	0.997236240770206	0.615148731757754	ENSG00000185627
12	57237826	0.441268093567868	57234936	57240715	NDUFA4L2	2.04924704898697e-06	0.994081493965132	0.302658967374782	ENSG00000185633
15	48893590	0.499571896373441	48823735	48963444	SHC4	-3.60054697044847e-06	0.994088778711637	0.366136565649503	ENSG00000185634
12	52827871	0.666886631869394	52821447	52834295	KRT79	-2.46588727858844e-06	0.997236240770206	0.564519773833581	ENSG00000185640
14	68791956	0.613278108394166	68787660	68796253	ZFP36L1	5.60523763939336e-06	0.997236240770206	0.498724449394965	ENSG00000185650
22	21595790	0.660997475169902	21567547	21624034	UBE2L3	6.80473681199651e-06	0.997236240770206	0.557204484073948	ENSG00000185651
12	5476824	0.883865784486224	5432112	5521536	NTF3	-8.93760689708381e-07	0.998651248755806	0.844984924938101	ENSG00000185652
21	39252868	0.763890957384348	39184176	39321559	BRWD1	5.49045070912833e-06	0.997236240770206	0.687636584212488	ENSG00000185658
5	171789279	0.0784341100516355	171782432	171796126	SMIM23	-2.01909629355616e-05	0.990317222914068	0.0184916246787752	ENSG00000185662
12	55963711	0.346772828181691	55954105	55973317	PMEL	-1.83375281480915e-05	0.993328214927006	0.207889764189441	ENSG00000185664
22	32785462	0.287628575966882	32512552	33058372	SYN3	-1.48535020352037e-05	0.993169327074944	0.154642964764609	ENSG00000185666
16	88679698	0.612739161593251	88677682	88681714	SNAI3	-1.19876866548564e-05	0.997236240770206	0.498072522250385	ENSG00000185669
11	62751254	0.536389358179885	62748319	62754188	ZBTB3	-1.32110423810469e-06	0.994088778711637	0.407899429106489	ENSG00000185670
2	99248764	0.0104053199943443	99242246	99255282	LYG2	-2.87333312857003e-05	0.777154329900169	0.000604867834383566	ENSG00000185674
9	122179998	0.378995554655247	122159908	122200088	MORN5	1.03135197617206e-05	0.993714345702377	0.238964405647114	ENSG00000185681
6	4105086	0.486578172612115	4079222	4130951	C6orf201	-1.17671326388572e-05	0.994088778711637	0.35169574104416	ENSG00000185689
22	31416988	0.375100123255952	31399523	31434452	DRG1	1.10693290940193e-05	0.993328214927006	0.235135794633557	ENSG00000185721
17	4213942	0.724640211031501	4163907	4263977	ANKFY1	3.80307295781254e-06	0.997236240770206	0.637269563649961	ENSG00000185722
8	63190670	0.781713536118931	63168553	63212786	YTHDF3	-1.60580890276652e-06	0.997236240770206	0.710718108572946	ENSG00000185728
8	143293868	0.108959270427549	143289676	143298061	ZNF696	-7.97643422570588e-06	0.990668956171464	0.0319103759174952	ENSG00000185730
10	1457397	0.649661516283763	1177318	1737476	ADARB2	1.20982428430916e-05	0.997236240770206	0.543181742239633	ENSG00000185736
16	4215727	0.230682625059981	4189374	4242080	SRL	-9.74124575060673e-06	0.993169327074944	0.10863076934265	ENSG00000185739
11	109425617	0.801466762104325	109422120	109429114	C11orf87	3.09922968641396e-06	0.997236240770206	0.73643722264659	ENSG00000185742
10	89399516	0.166260265849549	89392546	89406486	IFIT1	-1.13290263755062e-05	0.99106293254171	0.0638867100844962	ENSG00000185745
6	72910322	0.255615720977658	72621792	73198851	KCNQ5	-2.37514915338256e-05	0.993169327074944	0.128091073990102	ENSG00000185760
4	21338708	0.88110340651527	20728616	21948799	KCNIP4	2.4103907868726e-06	0.998651248755806	0.84131921540898	ENSG00000185774
15	78854310	0.672785737516852	78810487	78898133	MORF4L1	1.37951811290062e-06	0.997236240770206	0.571867686031221	ENSG00000185787
19	55724918	0.062342773271681	55711433	55738402	NLRP9	-1.90545913884401e-05	0.968559861576158	0.0126014272691701	ENSG00000185792
19	45787874	0.463439241238274	45782947	45792802	DMWD	-1.11859772354805e-05	0.994088778711637	0.326389650390214	ENSG00000185800
8	144357711	0.678401693021733	144354150	144361272	SLC52A2	5.17452359520513e-06	0.997236240770206	0.578881389821645	ENSG00000185803
21	37066170	0.764295462232645	37059170	37073170	PIGP	-6.29762637242329e-06	0.997236240770206	0.688159066691419	ENSG00000185808
7	50354612	0.803559666132976	50304124	50405101	IKZF1	-1.95972102298463e-06	0.997236240770206	0.739170149114788	ENSG00000185811
17	46548192	0.691688230125077	46516702	46579682	ARL17A	7.82332323739824e-06	0.997236240770206	0.595544589810893	ENSG00000185829
22	19819082	0.475001563768163	19783224	19854939	GNB1L	9.70400082003439e-06	0.994088778711637	0.338967915985035	ENSG00000185838
1	225147777	0.189676013359081	224896262	225399292	DNAH14	-1.23461238713968e-05	0.993169327074944	0.0791657575650293	ENSG00000185842
1	162846636	0.458876851137677	162824458	162868815	CCDC190	1.3103383115317e-05	0.994088778711637	0.321464042272548	ENSG00000185860
17	31308939	0.385706703319817	31303766	31314112	EVI2B	-4.3315339743704e-06	0.993839407796838	0.245605409383582	ENSG00000185862
19	36902208	0.87876416184111	36888124	36916291	ZNF829	-8.98620006990096e-07	0.998651248755806	0.8382161956597	ENSG00000185869
10	25021661	0.216649700546793	25016658	25026664	THNSL1	1.80821638885624e-05	0.993169327074944	0.0981786799788184	ENSG00000185875
15	44748408	0.0760932642377261	44728988	44767829	TRIM69	-5.12819308535997e-05	0.990317222914068	0.0175809472563201	ENSG00000185880
19	35359472	0.914728440152138	35358460	35360485	FFAR3	-8.01940116855254e-07	0.998692557600916	0.88603272325948	ENSG00000185897
7	143443931	0.168685972553079	143443453	143444409	TAS2R60	2.91872974130545e-05	0.99106293254171	0.0654139294830042	ENSG00000185899
8	43108470	0.714197982461494	43093506	43123434	POMK	-8.58202186957946e-07	0.997236240770206	0.623988389658921	ENSG00000185900
3	49174048	0.75911300537914	49171611	49176486	KLHDC8B	1.77098542337032e-06	0.997236240770206	0.68147011592785	ENSG00000185909
21	36056965	0.947453431269014	36034541	36079389	SETD4	-1.19038813309105e-06	0.998825446756161	0.929704545920939	ENSG00000185917
9	95480018	0.47126982562571	95442980	95517057	PTCH1	4.51215123887129e-06	0.994088778711637	0.334893475270851	ENSG00000185920
17	1980011	0.0859687279374306	1934677	2025345	RTN4RL1	-3.50574865630149e-05	0.990668956171464	0.0215418266373817	ENSG00000185924
10	103456138	0.586548289346556	103453387	103458888	CALHM1	-5.99683103977751e-06	0.997236240770206	0.466639069978606	ENSG00000185933
11	1630241	0.42554668973091	1629775	1630707	KRTAP5-5	2.11950122183386e-05	0.993839407796838	0.286154092592918	ENSG00000185940
8	62624122	0.523612160597957	62248591	62999652	NKAIN3	-2.41437098031811e-06	0.994088778711637	0.393268891437812	ENSG00000185942
13	109769633	0.156993872807102	109752698	109786568	IRS2	-1.44748506118155e-05	0.990668956171464	0.058175144034412	ENSG00000185950
7	100460443	0.809542887791634	100456615	100464271	C7orf61	-1.81106360237154e-06	0.997236240770206	0.746991054085915	ENSG00000185955
12	50361426	0.629024999660506	50326230	50396622	FAM186A	3.84720101714851e-07	0.997236240770206	0.517859456409343	ENSG00000185958
1	152622968	0.372907618106929	152622834	152623103	LCE3A	1.27333762588415e-05	0.993328214927006	0.232989420238376	ENSG00000185962
9	92738088	0.33456866242511	92711363	92764812	BICD2	1.84088084493744e-05	0.993328214927006	0.196485992328767	ENSG00000185963
1	152566213	0.338096622611416	152565654	152566772	LCE3E	-1.24543543125896e-05	0.993328214927006	0.199761241224691	ENSG00000185966
9	36170364	0.328808861047009	36169394	36171334	CCIN	1.65450650779722e-05	0.993328214927006	0.191176612410652	ENSG00000185972
13	113702445	0.0686491406953091	113667155	113737735	GRK1	-3.2199978470857e-05	0.980956945059915	0.0148051602786341	ENSG00000185974
1	205419234	0.681224771343922	205381378	205457091	LEMD1	-2.10173871629326e-06	0.997236240770206	0.58241380052211	ENSG00000186007
19	19522395	0.175608852439056	19515736	19529054	NDUFA13	-2.23205337258494e-05	0.993169327074944	0.0698442718001421	ENSG00000186010
19	36467384	0.656756647635395	36445119	36489648	ZNF566	-3.49685131699768e-06	0.997236240770206	0.551949428019839	ENSG00000186017
19	36562238	0.260363761480225	36534774	36589701	ZNF529	-3.3270491137298e-06	0.993169327074944	0.131920892380112	ENSG00000186020
19	44080878	0.633464085518939	44072144	44089613	ZNF284	5.87709849573493e-06	0.997236240770206	0.523283455836555	ENSG00000186026
13	50777474	0.142371094674929	50711008	50843939	DLEU7	1.69444506790385e-05	0.990668956171464	0.0495691161047865	ENSG00000186047
12	52613064	0.957174615079188	52607570	52618559	KRT73	-1.10891188893024e-06	0.998825446756161	0.942698274902977	ENSG00000186049
9	105662784	0.828685169154521	105662457	105663112	TAL2	9.49981329265189e-07	0.997236240770206	0.772088295254506	ENSG00000186051
1	222690612	0.0767589240568141	222668013	222713210	AIDA	2.76802848951242e-05	0.990317222914068	0.0178381013544635	ENSG00000186063
15	36694930	0.0283491978117756	36579611	36810248	C15orf41	3.00176765362153e-05	0.961757330802718	0.00333931312083815	ENSG00000186073
17	39873030	0.858761368933234	39868164	39877896	ZPBP2	3.71144186975971e-06	0.998651248755806	0.811730005462868	ENSG00000186075
12	52517631	0.915459882075392	52514575	52520687	KRT5	-9.76758189037586e-07	0.998692557600916	0.887007392595339	ENSG00000186081
7	77363576	0.892237689625117	77310751	77416400	GSAP	4.27918539640353e-06	0.998651248755806	0.856103460640667	ENSG00000186088
3	184035456	0.662047836814141	184031544	184039369	HTR3D	-5.89029034283046e-07	0.997236240770206	0.558507705287174	ENSG00000186090
1	49278384	0.434147306571053	48532855	50023913	AGBL4	-1.68921657189634e-05	0.994081493965132	0.295149375191757	ENSG00000186094
11	14884846	0.410058254978159	14877440	14892252	CYP2R1	-6.44944308989687e-06	0.993839407796838	0.270167053036692	ENSG00000186104
5	62579968	0.584339491699805	62579484	62580453	LRRC70	3.55048344214295e-06	0.997236240770206	0.464010979435386	ENSG00000186105
8	100534768	0.421772988831807	100509752	100559784	ANKRD46	1.00691667926367e-05	0.993839407796838	0.282233520047083	ENSG00000186106
19	3665331	0.919444018660365	3630183	3700479	PIP5K1C	-1.37505082832524e-06	0.998692557600916	0.892317688593815	ENSG00000186111
19	15888072	0.0932436874855258	15878023	15898120	CYP4F2	3.15581238054426e-05	0.990668956171464	0.0246540491368024	ENSG00000186115
2	119334526	0.597097831695329	119302225	119366828	C2orf76	3.99101189020367e-06	0.997236240770206	0.479240953023175	ENSG00000186132
1	110113206	0.52029090672372	110112468	110113945	UBL4B	-1.37765705785113e-06	0.994088778711637	0.389489319629403	ENSG00000186150
16	78656040	0.126216869430561	78099413	79212667	WWOX	3.59887168611169e-05	0.990668956171464	0.040669315421426	ENSG00000186153
1	47092904	0.159911228517597	47067488	47118319	CYP4Z1	-1.52055008275829e-05	0.990668956171464	0.0599521731444789	ENSG00000186160
13	27682490	0.916236757666968	27620742	27744237	POLR1D	-2.94222847711377e-06	0.998692557600916	0.888042686407013	ENSG00000186184
17	44936210	0.293944469188484	44924709	44947711	KIF18B	1.17343503988279e-06	0.993169327074944	0.160078114753444	ENSG00000186185
16	75055012	0.0240623324049053	74999030	75110994	ZNRF1	-2.13544895013152e-05	0.955662912326175	0.00252837122521982	ENSG00000186187
10	93585572	0.525128226236418	93566665	93604480	FFAR4	-1.01487131104579e-05	0.994088778711637	0.394997412872558	ENSG00000186188
20	33095698	0.948273956136753	33079644	33111751	BPIFB4	-8.74896739768725e-07	0.998825446756161	0.930800994425653	ENSG00000186191
1	236416586	0.921603545403244	236348257	236484914	EDARADD	-2.58719445194705e-06	0.998692557600916	0.895196934022704	ENSG00000186197
15	65049353	0.347262541077774	65045370	65053336	SLC51B	9.18613360951862e-06	0.993328214927006	0.208351660291734	ENSG00000186198
19	15684966	0.677162964943064	15672757	15697174	CYP4F12	-9.62370352743896e-06	0.997236240770206	0.577332824354681	ENSG00000186204
1	220803208	0.90918049241625	220786759	220819657	MARC1	-2.94380902507276e-06	0.998651248755806	0.878642435810584	ENSG00000186205
1	152511510	0.928972532783721	152510844	152512177	LCE5A	4.79645313221085e-07	0.998825446756161	0.905026320176257	ENSG00000186207
4	76896538	0.00420465664467749	76894928	76898147	SOWAHB	-7.17695452961633e-05	0.494338274798529	0.000127406346776091	ENSG00000186212
1	152787320	0.776641538392852	152786214	152788426	LCE1E	7.35450646749375e-06	0.997236240770206	0.70413707206504	ENSG00000186226
19	57440407	0.971220384162825	57435329	57445485	ZNF749	1.04539072454671e-06	0.998825446756161	0.961483927015098	ENSG00000186230
6	97032687	0.48685694628478	96924620	97140754	KLHL32	1.02800606166703e-05	0.994088778711637	0.35200385823492	ENSG00000186231
3	112481764	0.666079692011609	112463968	112499561	BTLA	-7.09864436464892e-06	0.997236240770206	0.563516219460705	ENSG00000186265
1	179089700	0.413499511329066	179081377	179098023	TOR3A	-1.54611084141891e-05	0.993839407796838	0.27369512088072	ENSG00000186283
12	110731310	0.081629525619963	110719680	110742939	PPP1CC	-1.03642792498236e-05	0.990317222914068	0.0197632635951606	ENSG00000186298
11	117301352	0.887363120813397	117286446	117316259	BACE1	-4.73030428220908e-06	0.998651248755806	0.849628057023496	ENSG00000186318
19	32676854	0.341908664774343	32675407	32678300	RGS9BP	-1.25551926074041e-05	0.993328214927006	0.203319803193771	ENSG00000186326
3	171891032	0.812589607377833	171843349	171938715	TMEM212	1.90959992528665e-06	0.997236240770206	0.750977994963872	ENSG00000186329
5	151290264	0.702578161351779	151276762	151303766	SLC36A3	-5.62282767777627e-06	0.997236240770206	0.60927278759112	ENSG00000186334
5	151331284	0.389250263102275	151314978	151347590	SLC36A2	1.52160371744555e-05	0.993839407796838	0.249134629085851	ENSG00000186335
9	134378842	0.403367657469022	134317098	134440585	RXRA	-9.17307588752297e-06	0.993839407796838	0.263347579847391	ENSG00000186350
5	129757406	0.209623345091425	129748079	129766732	KIAA1024L	-3.89689238490455e-06	0.993169327074944	0.0930866609456176	ENSG00000186367
1	47037160	0.902216791586066	47023568	47050751	CYP4X1	1.05086471907308e-06	0.998651248755806	0.869372901509568	ENSG00000186377
17	40820356	0.867251882889522	40818117	40822595	KRT10	5.27583797075012e-07	0.998651248755806	0.822961706083446	ENSG00000186395
17	74616812	0.0389595029332954	74609887	74623738	CD300E	8.8806295768919e-06	0.961757330802718	0.00571727681324521	ENSG00000186407
1	42558997	0.16919153850435	42463330	42654664	CCDC30	-2.54949380255766e-05	0.99106293254171	0.0657338862121546	ENSG00000186409
15	51374821	0.871911579067561	51341629	51408013	GLDN	3.25640890631478e-06	0.998651248755806	0.829132686646499	ENSG00000186417
3	160530220	0.240671567614784	160494995	160565446	KPNA4	5.10061022985048e-06	0.993169327074944	0.116293488349512	ENSG00000186432
6	123426716	0.516445205197961	123216339	123637093	TRDN	-2.70926867936097e-06	0.994088778711637	0.385125219132706	ENSG00000186439
12	52792901	0.614571161462126	52789685	52796117	KRT3	6.91605039834376e-06	0.997236240770206	0.500289383274777	ENSG00000186442
3	44733340	0.778944661184625	44729596	44737083	ZNF501	-6.38326770000964e-06	0.997236240770206	0.707124230514585	ENSG00000186446
3	44616680	0.489600757315561	44584888	44648471	ZNF197	-2.10077327959544e-05	0.994088778711637	0.355040499692868	ENSG00000186448
12	50865402	0.759874803843981	50842920	50887884	TMPRSS12	-1.09621920331814e-06	0.997236240770206	0.68245267586536	ENSG00000186452
2	24187959	0.128346455701506	24175069	24200849	FAM228A	4.01771438307796e-05	0.990668956171464	0.04180476076731	ENSG00000186453
20	259416	0.217094164157799	257736	261096	DEFB132	9.70719077810368e-06	0.993169327074944	0.0985039980362609	ENSG00000186458
5	82275968	0.494265196900332	82273358	82278577	RPS23	-1.23191522777414e-05	0.994088778711637	0.360219383558302	ENSG00000186468
14	51902768	0.716518362939002	51826195	51979342	GNG2	5.10568603315445e-06	0.997236240770206	0.626935042147628	ENSG00000186469
6	26371740	0.00274822877530214	26365159	26378320	BTN3A2	-8.67523456853247e-05	0.411820685738939	6.11399702611147e-05	ENSG00000186470
5	64559284	0.379321860505158	64506257	64612312	RGS7BP	-2.70024527709837e-05	0.993714345702377	0.239285989105907	ENSG00000186479
7	155304006	0.882107522557308	155297776	155310235	INSIG1	1.28894949766836e-06	0.998651248755806	0.842651515850678	ENSG00000186480
2	2060186	0.242290396314527	1789113	2331260	MYT1L	2.31738716536344e-05	0.993169327074944	0.11755235356384	ENSG00000186487
5	2753764	0.52342517851028	2752131	2755397	C5orf38	4.8702710801899e-06	0.994088778711637	0.393055846921837	ENSG00000186493
18	35372017	0.119996136775945	35366697	35377337	ZNF396	1.59614439239083e-05	0.990668956171464	0.0374202309038997	ENSG00000186496
1	27329272	0.873811247906806	27322145	27336400	TMEM222	-1.81838011890933e-06	0.998651248755806	0.831649824687655	ENSG00000186501
1	16026462	0.403716773785679	16018875	16034050	CLCNKA	1.53940083649368e-05	0.993839407796838	0.263702107224164	ENSG00000186510
11	58190976	0.403850495414751	58190434	58191518	OR9Q2	1.21162298385896e-05	0.993839407796838	0.26383793995091	ENSG00000186513
1	161058459	0.335582520304775	161046948	161069970	ARHGAP30	5.83108961729242e-06	0.993328214927006	0.197425433566643	ENSG00000186517
19	15622426	0.0655015342846278	15615218	15629635	CYP4F8	-2.8712743912285e-05	0.968559861576158	0.0136879262525628	ENSG00000186526
19	15651861	0.288190232652333	15640897	15662825	CYP4F3	-2.2892969683649e-05	0.993169327074944	0.155123746748855	ENSG00000186529
1	47438354	0.463332545523835	47436017	47440691	FOXD2	-3.03937801757722e-06	0.994088778711637	0.326274214734154	ENSG00000186564
17	44450410	0.277208950992125	44397416	44503404	GPATCH8	-5.0883288003589e-06	0.993169327074944	0.145815361882978	ENSG00000186566
22	29651077	0.702095975291484	29603556	29698598	NF2	3.50780419111833e-06	0.997236240770206	0.608663618451101	ENSG00000186575
8	144029750	0.904682745246842	144012414	144047085	SPATC1	-1.44235038954368e-06	0.998651248755806	0.872654509307489	ENSG00000186583
7	129891840	0.682397428833571	129830732	129952949	UBE2H	-9.70608694955645e-07	0.997236240770206	0.583882405660353	ENSG00000186591
6	149621922	0.774866197352211	149594873	149648972	KATNA1	1.26169482246793e-06	0.997236240770206	0.701835822896228	ENSG00000186625
15	82780716	0.802655834766914	82755362	82806070	FSD2	-7.27775629328268e-07	0.997236240770206	0.737989741153059	ENSG00000186628
11	72718736	0.958976056441966	72685069	72752403	ARAP1	-1.22206151605514e-06	0.998825446756161	0.945106940737808	ENSG00000186635
9	34281948	0.957341920780001	34252524	34311371	KIF24	1.09090968709747e-06	0.998825446756161	0.942921965906688	ENSG00000186638
11	72625366	0.434221254880771	72576141	72674591	PDE2A	6.93205215464633e-06	0.994081493965132	0.295227074419819	ENSG00000186642
11	57388726	0.779427998278088	57386794	57390657	PRG2	5.11746327400448e-06	0.997236240770206	0.70775137428355	ENSG00000186652
11	58600076	0.630376910498353	58579111	58621042	ZFP91	-8.65401400012208e-06	0.997236240770206	0.519509956036035	ENSG00000186660
12	49839584	0.124395921397856	49836039	49843129	BCDIN3D	4.10528098827703e-06	0.990668956171464	0.0397077449179861	ENSG00000186666
2	127202099	0.0598142854289773	127184120	127220078	CYP27C1	-1.39792111749257e-05	0.968559861576158	0.0117572444469563	ENSG00000186684
5	131188118	0.251925789112823	131170810	131205426	LYRM7	-3.02470525578246e-06	0.993169327074944	0.125141603946567	ENSG00000186687
12	113154567	0.644220625747062	113149858	113159276	CFAP73	2.05135502517964e-06	0.997236240770206	0.536479240401819	ENSG00000186710
11	32698452	0.670467332314534	32602246	32794658	CCDC73	-5.63755175262849e-06	0.997236240770206	0.568977492159955	ENSG00000186714
22	23248870	0.0729043946782706	23179704	23318037	BCR	4.32768282143367e-05	0.990317222914068	0.0163692306930695	ENSG00000186716
19	15807564	0.194482640709544	15807003	15808126	OR10H1	-2.42104522022876e-05	0.993169327074944	0.0824462623241887	ENSG00000186723
22	43459522	0.262629331200609	43411196	43507848	MPPED1	2.41072442773938e-05	0.993169327074944	0.13376190600799	ENSG00000186732
10	127739210	0.402139091908332	127737235	127741186	FOXI2	1.84627830818553e-05	0.993839407796838	0.262101129926117	ENSG00000186766
4	287998	0.0863476920130842	270675	305321	ZNF732	1.55231477053535e-05	0.990668956171464	0.0216999481219713	ENSG00000186777
1	47417062	0.946341810795517	47416072	47418052	FOXE3	9.82428244744402e-07	0.998825446756161	0.928219207272438	ENSG00000186790
3	50296158	0.680063766654864	50292848	50299468	HYAL3	9.45245039619224e-06	0.997236240770206	0.580960541252507	ENSG00000186792
19	51336830	0.273730438623397	51331536	51342124	VSIG10L	-8.43361487418695e-06	0.993169327074944	0.142907550175911	ENSG00000186806
18	35270652	0.965071936773833	35251058	35290245	ZSCAN30	5.46574738100024e-07	0.998825446756161	0.953259189638594	ENSG00000186814
17	41612838	0.648181762453456	41609778	41615899	KRT16	-4.69702947028407e-06	0.997236240770206	0.541357049367634	ENSG00000186832
17	45150302	0.430935243112811	45148502	45152101	HEXIM1	3.54776019011462e-06	0.994081493965132	0.291780242253593	ENSG00000186834
19	39517900	0.531576571405701	39515113	39520686	SELENOV	3.67570828798056e-06	0.994088778711637	0.402371911543765	ENSG00000186838
1	152827684	0.809827316881576	152827473	152827894	LCE1A	4.37986136679516e-06	0.997236240770206	0.74736313257991	ENSG00000186844
2	84864329	0.70476232655431	84821650	84907008	TRABD2A	4.45041161646095e-06	0.997236240770206	0.61203364614049	ENSG00000186854
17	41315306	0.0568210651275714	41314917	41315695	KRTAP17-1	-2.92122002174087e-06	0.968559861576158	0.0107878125278942	ENSG00000186860
4	121355186	0.301659417682805	121329312	121381059	QRFPR	-3.02328660826634e-05	0.993169327074944	0.166801740435964	ENSG00000186867
17	45961358	0.984274270213294	45894382	46028334	MAPT	-7.27101922888746e-07	0.998906372066114	0.978951549734385	ENSG00000186868
2	62503281	0.949733642428142	62500221	62506341	TMEM17	7.09597299749499e-07	0.998825446756161	0.932751682499924	ENSG00000186889
1	1205100	0.664528474046151	1203508	1206691	TNFRSF18	2.49845182172754e-06	0.997236240770206	0.561588109974148	ENSG00000186891
11	69814624	0.943008026013522	69810224	69819024	FGF3	-1.25969321694868e-06	0.998825446756161	0.923765301760609	ENSG00000186895
11	57468772	0.820610504293525	57460549	57476996	RTN4RL2	4.29405370887708e-06	0.997236240770206	0.76148808081335	ENSG00000186907
12	76808642	0.779579504837632	76763588	76853696	ZDHHC17	3.71567760557314e-06	0.997236240770206	0.707947976443235	ENSG00000186908
14	94447627	0.330213962694189	94442464	94452790	SERPINA11	-1.46834201565866e-05	0.993328214927006	0.192467477463783	ENSG00000186910
17	76080099	0.855732839487015	76079182	76081016	ZACN	9.37215117963702e-07	0.998402090464532	0.807727788623694	ENSG00000186919
5	110514094	0.760279119446074	110289233	110738956	TMEM232	-4.51367511828978e-06	0.997236240770206	0.682974254713049	ENSG00000186952
22	43670524	0.616084528938001	43528744	43812305	EFCAB6	7.49472639775792e-06	0.997236240770206	0.502122413404225	ENSG00000186976
22	29232724	0.719485229595841	29205851	29259597	EMID1	-5.41390657282455e-06	0.997236240770206	0.630706499582477	ENSG00000186998
9	108863012	0.102005863288902	108862266	108863759	ACTL7A	1.64319570064101e-05	0.990668956171464	0.0286121201739468	ENSG00000187003
1	6442884	0.968070278758145	6424788	6460980	ESPN	-1.0125058808369e-06	0.998825446756161	0.95726980115129	ENSG00000187017
10	116599780	0.0624912847540644	116590385	116609175	PNLIPRP1	-1.2496078003461e-05	0.968559861576158	0.0126517209367338	ENSG00000187021
9	127708866	0.541693916974897	127692978	127724755	PTRH1	-7.79971211555698e-06	0.994088778711637	0.414014670729516	ENSG00000187024
7	37758792	0.874291504584426	37683796	37833788	GPR141	-1.16212095385864e-06	0.998651248755806	0.832286305532597	ENSG00000187037
22	37087500	0.534158977385291	37065436	37109563	TMPRSS6	-5.5516152617699e-06	0.994088778711637	0.405335345687345	ENSG00000187045
1	46935330	0.917787738321177	46929177	46941484	CYP4A11	-6.90435562493191e-07	0.998692557600916	0.890109833597041	ENSG00000187048
11	61395275	0.746887956102188	61391687	61398863	TMEM216	4.5552858533657e-06	0.997236240770206	0.665735565711671	ENSG00000187049
4	67936762	0.355948566573581	67909385	67964140	TMPRSS11A	1.86978065918217e-05	0.993328214927006	0.216598477924625	ENSG00000187054
3	185115532	0.648175417497518	185078050	185153014	C3orf70	-6.17204696681719e-06	0.997236240770206	0.541349228281579	ENSG00000187068
3	38018630	0.214766610384909	38007498	38029762	PLCD1	-8.11456580674496e-06	0.993169327074944	0.0968046036759982	ENSG00000187091
3	42261366	0.576233289371737	42257825	42264907	CCK	1.66777445005214e-05	0.997236240770206	0.454397501139504	ENSG00000187094
14	73988681	0.26326794017722	73958010	74019352	ENTPD5	2.5975333808045e-05	0.993169327074944	0.134282417498899	ENSG00000187097
3	69853886	0.679259232265498	69739435	69968337	MITF	-6.02462421817538e-06	0.997236240770206	0.579953925584294	ENSG00000187098
14	73518716	0.158983849269196	73478484	73558947	HEATR4	-2.42614383690945e-05	0.990668956171464	0.0593851600007729	ENSG00000187105
12	76060810	0.949888361283327	76036587	76085033	NAP1L1	-3.51425777576546e-07	0.998825446756161	0.932958455441363	ENSG00000187109
3	28283368	0.683599938808218	28241595	28325142	CMC1	5.2058206058701e-06	0.997236240770206	0.585389187006965	ENSG00000187118
10	97091979	0.474151482375422	96998038	97185920	SLIT1	-1.31187459144986e-05	0.994088778711637	0.338038537505556	ENSG00000187122
2	149402066	0.0119582052351474	149329985	149474148	LYPD6	-3.51407569292349e-05	0.822555339762275	0.000767505705263101	ENSG00000187123
10	4973268	0.258389362415571	4963253	4983283	AKR1C1	-1.23654734665154e-05	0.993169327074944	0.130323623349194	ENSG00000187134
19	29545489	0.0382534763881437	29526499	29564479	VSTM2B	4.55561556290076e-05	0.961757330802718	0.00554350162753992	ENSG00000187135
1	63324084	0.524028725544868	63323041	63325126	FOXD3	4.56632839230951e-06	0.994088778711637	0.393743630204749	ENSG00000187140
1	44528459	0.942520232899987	44405194	44651724	RNF220	-6.60407826541664e-07	0.998825446756161	0.923113701758959	ENSG00000187147
11	101903598	0.771848565681946	101890674	101916522	ANGPTL5	-2.89299382365254e-06	0.997236240770206	0.697927056109163	ENSG00000187151
10	117004034	0.25768678976626	116881482	117126586	SHTN1	-3.14206739645662e-05	0.993169327074944	0.129756859776482	ENSG00000187164
12	48329630	0.360341717779638	48328980	48330279	H1FNT	9.48907447541939e-06	0.993328214927006	0.220808118328216	ENSG00000187166
1	152708826	0.796210740298191	152708160	152709491	LCE4A	1.03040541644356e-06	0.997236240770206	0.729580406425887	ENSG00000187170
1	152698903	0.66956830616096	152698364	152699442	LCE2A	2.18875660050791e-06	0.997236240770206	0.567857570620105	ENSG00000187173
9	34665138	0.818743982445518	34664163	34666112	RP11-195F19.5	-8.3775509918848e-07	0.997236240770206	0.759040534355198	ENSG00000187186
19	40002588	0.20104419127516	39984134	40021041	ZNF546	-1.07372009684755e-05	0.993169327074944	0.087000948405058	ENSG00000187187
6	116252050	0.296785110037022	116249961	116254140	TSPYL4	3.12624452605758e-05	0.993169327074944	0.162543024015684	ENSG00000187189
16	56683310	0.200207078900255	56682424	56684196	MT1X	-1.73703997373331e-05	0.993169327074944	0.0864150089111046	ENSG00000187193
9	76463633	0.779493341759274	76419850	76507416	GCNT1	5.62151306533392e-06	0.997236240770206	0.707836166055391	ENSG00000187210
2	179183241	0.836189606794892	179101692	179264790	SESTD1	-3.40869748241463e-06	0.997236240770206	0.7819568315794	ENSG00000187231
9	129965190	0.428979227658102	129887187	130043194	FNBP1	-9.24127356600172e-06	0.994081493965132	0.289734212128715	ENSG00000187239
11	103294647	0.374316658336331	103109431	103479863	DYNC2H1	-1.26717305383444e-05	0.993328214927006	0.234368106517731	ENSG00000187240
17	40864256	0.354555687747133	40861303	40867210	KRT12	1.55076175099628e-05	0.993328214927006	0.215269168263719	ENSG00000187242
7	77739732	0.214912448594924	77696443	77783022	RSBN1L	7.76779279289696e-06	0.993169327074944	0.0969107761531394	ENSG00000187257
7	34768286	0.998014191597332	34658239	34878332	NPSR1	4.1297379999561e-08	0.999744508905335	0.997341916820727	ENSG00000187258
3	9873482	0.726624324163058	9866711	9880254	CIDEC	9.41712148544296e-07	0.997236240770206	0.639799007535033	ENSG00000187288
18	52938038	0.69912943102012	52340172	53535903	DCC	-8.72603249561648e-06	0.997236240770206	0.604918485066197	ENSG00000187323
5	141216449	0.421177808657424	141213919	141218979	PCDHB13	7.86462425746788e-06	0.993839407796838	0.281616655406273	ENSG00000187372
7	78735316	0.414362370148087	78017057	79453574	MAGI2	9.11109693545773e-08	0.993839407796838	0.274581913583629	ENSG00000187391
7	104617944	0.532622137863874	104328656	104907232	LHFPL3	-1.2432244833115e-05	0.994088778711637	0.403571055840394	ENSG00000187416
15	41256364	0.249446727605682	41230839	41281890	CHP1	1.04425635475185e-05	0.993169327074944	0.123173343578806	ENSG00000187446
19	51810676	0.409474644564387	51795163	51826189	FPR3	2.51009034351604e-05	0.993839407796838	0.269570096002535	ENSG00000187474
6	26107778	0.550344535701599	26107419	26108136	HIST1H1T	3.32648607293789e-06	0.994088778711637	0.424038049770327	ENSG00000187475
11	43934564	0.931732066341172	43925342	43943786	C11orf96	8.06045067680319e-08	0.998825446756161	0.908708914084898	ENSG00000187479
11	17387595	0.570392472627599	17385859	17389331	KCNJ11	1.79336915292045e-05	0.99665865761695	0.447501805614722	ENSG00000187486
3	49795284	0.140071409680823	49790732	49799835	CDHR4	-5.03827199140185e-05	0.990668956171464	0.048262421408257	ENSG00000187492
13	110228056	0.519307880562024	110148963	110307149	COL4A1	1.1681708829738e-05	0.994088778711637	0.388372522412389	ENSG00000187498
12	92746049	0.711964049893404	92721462	92770636	PLEKHG7	-5.62076285414792e-06	0.997236240770206	0.621154026284111	ENSG00000187510
10	14854952	0.850392986450558	14838164	14871741	HSPA14	3.19086725935358e-07	0.998402090464532	0.800676589285321	ENSG00000187522
4	70155208	0.780795375597766	70133616	70176799	PRR27	2.03209447801102e-06	0.997236240770206	0.709526059506759	ENSG00000187533
16	1561284	0.382856711771822	1510458	1612110	IFT140	1.81008155855261e-05	0.993839407796838	0.242778296860331	ENSG00000187535
7	15381166	0.406402406424823	15200318	15562015	AGMO	-1.00684597158133e-05	0.993839407796838	0.266434215827139	ENSG00000187546
19	55533411	0.721595100249616	55529733	55537089	SBK2	-1.79186056307792e-06	0.997236240770206	0.633391142499306	ENSG00000187550
10	93065172	0.829422438542016	93060808	93069536	CYP26C1	-1.15180945860966e-06	0.997236240770206	0.773057115621924	ENSG00000187553
1	223126344	0.260062587405844	223109406	223143282	TLR5	6.62040732606579e-06	0.993169327074944	0.131676814926131	ENSG00000187554
9	68303886	0.281594229180494	68302867	68304905	FOXD4L3	-8.53297722558211e-06	0.993169327074944	0.149509289872797	ENSG00000187559
6	18121564	0.877668918323155	18120440	18122687	NHLRC1	2.67902540156414e-06	0.998651248755806	0.836763730295114	ENSG00000187566
14	93347774	0.237169131720895	93347191	93348356	COX8C	3.15048288828833e-05	0.993169327074944	0.113586014085358	ENSG00000187581
17	42062062	0.711727058682031	42025645	42098479	ZNF385C	-5.275626990312e-06	0.997236240770206	0.620853482438831	ENSG00000187595
2	46456808	0.955023295166132	46429190	46484425	TMEM247	6.78811853602034e-07	0.998825446756161	0.939822098664668	ENSG00000187600
17	420694	0.124634729506136	410327	431062	C17orf97	4.83926255044482e-05	0.990668956171464	0.0398333583299424	ENSG00000187624
6	28248424	0.507529150833372	28244623	28252224	ZKSCAN4	-8.49375742989983e-06	0.994088778711637	0.375058734373342	ENSG00000187626
19	5907856	0.76648801755184	5904858	5910853	VMAC	-6.16683300953465e-06	0.997236240770206	0.690992242777952	ENSG00000187650
5	157675848	0.234537203846439	157671553	157680143	C5orf52	2.27673626798576e-05	0.993169327074944	0.111566113157325	ENSG00000187658
3	55988336	0.190840392079134	55508308	56468363	ERC2	-2.57763525019939e-05	0.993169327074944	0.0799560499112721	ENSG00000187672
17	16427282	0.86390171757316	16417562	16437003	TRPV2	3.08992257757008e-06	0.998651248755806	0.818527955307528	ENSG00000187688
4	70525641	0.951969845154338	70518540	70532742	AMTN	8.44619543952245e-07	0.998825446756161	0.935740431976208	ENSG00000187689
10	49611510	0.775916358540894	49610301	49612720	SLC18A3	-1.28770218431379e-06	0.997236240770206	0.703196927407822	ENSG00000187714
3	127951452	0.0642569366148963	127915232	127987671	KBTBD12	-2.20294484456809e-05	0.968559861576158	0.0132556419305103	ENSG00000187715
15	71440168	0.78965478279536	71096952	71783383	THSD4	-3.23318925431246e-06	0.997236240770206	0.721041143990646	ENSG00000187720
11	73960342	0.647264735522723	73950319	73970366	DNAJB13	1.04115784957052e-05	0.997236240770206	0.540226938423836	ENSG00000187726
8	53994540	0.569538239004227	53966552	54022529	TCEA1	-3.31028345141117e-06	0.99665865761695	0.446495511916651	ENSG00000187735
16	89777103	0.62089915530765	89737549	89816657	FANCA	-1.27428388508539e-05	0.997236240770206	0.507964394006095	ENSG00000187741
9	89339084	0.971521146692937	89318506	89359662	SECISBP2	-3.08253034198959e-07	0.998825446756161	0.961886304689233	ENSG00000187742
9	86239961	0.325849499942641	86220265	86259657	C9orf153	-2.42337825160407e-05	0.993328214927006	0.188467113512487	ENSG00000187753
4	99283698	0.0608025580141403	99276367	99291028	ADH1A	3.35141309537869e-05	0.968559861576158	0.0120844677940659	ENSG00000187758
9	89429458	0.768943701382965	89360787	89498130	SEMA4D	-3.27729497772552e-06	0.997236240770206	0.694167699233665	ENSG00000187764
6	105010091	0.481224187455971	104936850	105083332	LIN28B	-8.89303589453172e-06	0.994088778711637	0.345792916566949	ENSG00000187772
17	78500546	0.161333286971506	78423697	78577394	DNAH17	-3.06221085963744e-05	0.990668956171464	0.0608254684839046	ENSG00000187775
12	49562348	0.706270355433763	49556544	49568153	MCRS1	1.60727680179985e-06	0.997236240770206	0.613941268825683	ENSG00000187778
10	44924101	0.524910121367218	44911200	44937002	TMEM72	1.59801794823639e-05	0.994088778711637	0.394748618815738	ENSG00000187783
14	45168415	0.637531594165799	45135940	45200890	FANCM	2.61570755427996e-06	0.997236240770206	0.528264658968552	ENSG00000187790
9	34892421	0.0319916112610197	34889064	34895778	FAM205C	4.54704239336979e-05	0.961757330802718	0.00409795778769226	ENSG00000187791
1	156905066	0.951248125623155	156893698	156916434	PEAR1	7.89268232975622e-07	0.998825446756161	0.934775788358411	ENSG00000187800
1	40456912	0.241608343903326	40450107	40463718	ZFP69B	1.65409711235164e-05	0.993169327074944	0.117021389387108	ENSG00000187801
1	40486779	0.839914568500661	40477215	40496343	ZFP69	3.65280545628296e-06	0.997236240770206	0.786861070585865	ENSG00000187815
4	185019822	0.599690327509962	185018841	185020804	HELT	1.27891530217805e-05	0.997236240770206	0.482350208057419	ENSG00000187821
6	26056108	0.505825837981677	26055787	26056428	HIST1H1C	-4.29045154139792e-06	0.994088778711637	0.37314392599276	ENSG00000187837
17	7392309	0.967116469509964	7389775	7394843	PLSCR3	-5.05151424387372e-07	0.998825446756161	0.9559939226011	ENSG00000187838
12	132620389	0.306620027052855	132618780	132621998	P2RX2	-1.99992136092412e-05	0.993169327074944	0.171173253688286	ENSG00000187848
12	107775514	0.481364697941049	107774385	107776644	ASCL4	1.97962729798627e-06	0.994088778711637	0.345947471696	ENSG00000187855
22	30366732	0.449814888593033	30356635	30376829	CCDC157	2.13753127060171e-05	0.994081493965132	0.311745185823175	ENSG00000187860
1	156583248	0.299758342755728	156579727	156586770	TTC24	-1.69346003804118e-05	0.993169327074944	0.165136400577134	ENSG00000187862
9	68782321	0.967609333459302	68780034	68784608	FAM122A	8.52164510731412e-07	0.998825446756161	0.9566532039995	ENSG00000187866
6	55364981	0.160406857728407	55327469	55402493	GFRAL	9.22678377574095e-06	0.990668956171464	0.0602560169971935	ENSG00000187871
19	55435802	0.380544475114003	55428740	55442863	SHISA7	-2.46974418468772e-05	0.993714345702377	0.240492107096877	ENSG00000187902
10	122602200	0.278098448358488	122560665	122643736	DMBT1	5.86365253436526e-06	0.993169327074944	0.146562101862965	ENSG00000187908
19	14597120	0.952552943418284	14583084	14611157	CLEC17A	1.18804950779594e-07	0.998825446756161	0.936519826170445	ENSG00000187912
11	5453958	0.450095816483559	5453489	5454427	OR51I2	2.07109443528299e-06	0.994081493965132	0.312045174116697	ENSG00000187918
1	21818743	0.501534886403227	21812265	21825221	LDLRAD2	9.55704700898012e-06	0.994088778711637	0.36833210650255	ENSG00000187942
2	196807639	0.854991374264094	196805002	196810276	C2orf66	2.01711785894618e-06	0.998402090464532	0.806748275450765	ENSG00000187944
12	29455080	0.821411644996696	29412474	29497686	OVCH1	1.93154725837782e-06	0.997236240770206	0.762538930684752	ENSG00000187950
8	144457630	0.373698064684965	144449582	144465677	CYHR1	4.42791670329204e-06	0.993328214927006	0.233762525077702	ENSG00000187954
8	120215908	0.153265118665478	120059780	120372036	COL14A1	-9.77185999420773e-06	0.990668956171464	0.0559325940152608	ENSG00000187955
17	73256072	0.823740141755962	73249793	73262352	CPSF4L	3.42395757209993e-06	0.997236240770206	0.765594296295125	ENSG00000187959
1	20169338	0.34665850823051	20161253	20177424	PLA2G2C	-1.85242656399691e-05	0.993328214927006	0.207781985165964	ENSG00000187980
6	28437716	0.152435381884313	28431930	28443502	ZSCAN23	3.76336192625075e-05	0.990668956171464	0.0554379943204774	ENSG00000187987
19	38873056	0.183839300733051	38867834	38878279	RINL	-1.44193161426596e-05	0.993169327074944	0.0752470166457041	ENSG00000187994
17	78156265	0.887206520867513	78146353	78166177	C17orf99	8.05171367933586e-07	0.998651248755806	0.84942010202279	ENSG00000187997
3	189136259	0.687706254389978	188947214	189325304	TPRG1	-5.93091184708326e-06	0.997236240770206	0.590540507486627	ENSG00000188001
1	159844910	0.334541750070061	159834474	159855347	C1orf204	2.28782056416134e-05	0.993328214927006	0.196461075086993	ENSG00000188004
2	38902517	0.350882644371685	38875962	38929072	MORN2	-1.28200474997307e-05	0.993328214927006	0.211776288993625	ENSG00000188010
16	67886830	0.64325392398088	67884805	67888855	NRN1L	4.25513129664549e-06	0.997236240770206	0.535290316963327	ENSG00000188038
19	16768970	0.262641878536653	16719976	16817963	NWD1	-1.57517855206571e-05	0.993169327074944	0.133772126318772	ENSG00000188039
2	234495047	0.969498870430549	234493041	234497053	ARL4C	1.98153771057406e-07	0.998825446756161	0.959180870218838	ENSG00000188042
7	122698434	0.781319679098635	122697712	122699156	RNF133	2.74375576962692e-06	0.997236240770206	0.710206725079815	ENSG00000188050
19	17442038	0.235510127433275	17435509	17448567	TMEM221	-1.7607519197167e-05	0.993169327074944	0.112311322324199	ENSG00000188051
6	41233603	0.42822885168442	41228324	41238882	TREML4	-2.78883668344867e-05	0.994081493965132	0.288950441665233	ENSG00000188056
1	28593822	0.507515454430029	28592200	28595443	RAB42	-8.60327464465388e-06	0.994088778711637	0.375043326649984	ENSG00000188060
11	63764334	0.227756991910269	63759892	63768775	C11orf95	3.61827127031811e-06	0.993169327074944	0.106421159342438	ENSG00000188070
3	46743424	0.809424766271118	46742092	46744755	PRSS45	5.99659266094438e-06	0.997236240770206	0.74683654000177	ENSG00000188086
15	42016386	0.176461302599414	41981582	42051190	PLA2G4E	1.8379372545729e-05	0.993169327074944	0.0703970666664277	ENSG00000188089
10	87022518	0.250254257966479	87020306	87024730	FAM25A	1.39618428471141e-05	0.993169327074944	0.123813303595511	ENSG00000188100
11	6768521	0.998839019511707	6767987	6769055	OR2AG2	-9.40609279654602e-09	0.999774598966542	0.99844598080892	ENSG00000188124
22	50255512	0.144116628144202	50249199	50261825	MAPK12	2.65525642953954e-05	0.990668956171464	0.0505695518761083	ENSG00000188130
9	32785449	0.31985177682782	32783499	32787399	TMEM215	-1.12971175993112e-05	0.993328214927006	0.183014642001879	ENSG00000188133
21	44591886	0.195034509168566	44591268	44592505	KRTAP10-6	2.66645201374209e-05	0.993169327074944	0.0828259597137193	ENSG00000188155
11	17597262	0.919962976204354	17547373	17647150	OTOG	1.52285998356591e-06	0.998692557600916	0.893009545689912	ENSG00000188162
3	33092362	0.892065244391796	33090421	33094303	TMPPE	-1.29561841303042e-06	0.998651248755806	0.855874309217652	ENSG00000188167
19	20640828	0.0575735777925868	20620061	20661596	ZNF626	1.55177308335369e-05	0.968559861576158	0.0110284483360594	ENSG00000188171
7	93207555	0.878578668770798	93188586	93226524	HEPACAM2	-5.54320539013789e-07	0.998651248755806	0.837970185443835	ENSG00000188175
17	4596159	0.362078974672128	4583999	4608319	SMTNL2	5.86951431014222e-06	0.993328214927006	0.222479880175874	ENSG00000188176
2	112307828	0.450231849221834	112275594	112340063	ZC3H6	1.22534422956401e-05	0.994081493965132	0.312190466600605	ENSG00000188177
7	100152426	0.37564601278099	100148907	100155944	LAMTOR4	-1.89982920629389e-05	0.993328214927006	0.235671155481989	ENSG00000188186
7	638424	0.0986520427824755	549197	727650	PRKAR1B	-3.93234251583326e-05	0.990668956171464	0.0270706106819076	ENSG00000188191
11	17364534	0.564736136294423	17351726	17377341	NCR3LG1	1.92121467059956e-05	0.995069192982167	0.440849247288926	ENSG00000188211
16	20861952	0.0674032264450611	20854925	20868980	DCUN1D3	1.16524059332809e-05	0.975380856015406	0.0143588436524503	ENSG00000188215
19	37527904	0.987401946885226	37507047	37548762	ZNF793	-8.50685100881064e-08	0.999242567199985	0.983137547998145	ENSG00000188227
13	75537329	0.0478082478671138	75525219	75549439	COMMD6	-6.412602873046e-05	0.961757330802718	0.00807149799287376	ENSG00000188243
1	19977924	0.406658669324933	19975431	19980416	PLA2G2A	-1.73941436965818e-05	0.993839407796838	0.266695360938826	ENSG00000188257
22	50003586	0.011753664451787	49994513	50012659	IL17REL	3.57466228359611e-05	0.822555339762275	0.000745180044167782	ENSG00000188263
15	78522468	0.820687300399397	78507564	78537372	HYKK	3.1694881797104e-06	0.997236240770206	0.761588805245529	ENSG00000188266
19	14813955	0.75220246723457	14792534	14835376	OR7A5	-4.40823444781109e-06	0.997236240770206	0.672567974631125	ENSG00000188269
2	218062770	0.700253663456032	218034960	218090581	RUFY4	7.03266672344906e-06	0.997236240770206	0.606337242440796	ENSG00000188282
19	37233446	0.994479066635713	37218154	37248738	ZNF383	1.33321036388104e-08	0.999744508905335	0.992610052725646	ENSG00000188283
19	46230498	0.847211213978351	46229752	46231243	IGFL1	-9.09689492749163e-07	0.998088380646816	0.79647849646352	ENSG00000188293
1	247102167	0.262124860572049	247099962	247104372	ZNF669	2.60775401759533e-05	0.993169327074944	0.133351215563429	ENSG00000188295
9	92473085	0.427467543886698	92325637	92620533	CENPP	2.58407142616945e-05	0.994081493965132	0.288155899241586	ENSG00000188312
3	146530022	0.327697543894373	146515180	146544864	PLSCR1	5.24781810617326e-06	0.993328214927006	0.190157649171066	ENSG00000188313
3	49273308	0.992142721307429	49268786	49277830	C3orf62	-1.13525231656787e-07	0.999744508905335	0.989482847326789	ENSG00000188315
10	116880650	0.248439231472771	116849512	116911788	ENO4	-8.6615815922929e-06	0.993169327074944	0.122376518660978	ENSG00000188316
19	9337467	0.490541943264197	9323772	9351162	ZNF559	-1.78743325150254e-05	0.994088778711637	0.3560838078029	ENSG00000188321
16	28308184	0.451855514891143	28292519	28323849	SBK1	2.43397020513728e-06	0.994088778711637	0.313926173501623	ENSG00000188322
3	50213366	0.412230984425258	50205246	50221486	SLC38A3	-9.2772989046791e-06	0.993839407796838	0.272392982394829	ENSG00000188338
8	93713958	0.494287603515599	93698561	93729355	FAM92A	-5.35403473442655e-06	0.994088778711637	0.360244311658369	ENSG00000188343
9	20827132	0.364953319513602	20658309	20995955	FOCAD	9.00220709044756e-06	0.993328214927006	0.22525460113456	ENSG00000188352
10	84179516	0.0523272594226085	84173738	84185294	C10orf99	3.35354585508347e-05	0.968559861576158	0.00939470579734847	ENSG00000188373
12	31791713	0.782436808720128	31791185	31792241	H3F3C	2.28353588410641e-06	0.997236240770206	0.711657354660209	ENSG00000188375
9	21384821	0.397349884175197	21384254	21385388	IFNA2	3.29330901416304e-06	0.993839407796838	0.25725950608469	ENSG00000188379
10	132144740	0.172827435079516	132104671	132184809	JAKMIP3	-2.9060207519485e-05	0.993169327074944	0.0680516122481299	ENSG00000188385
9	101593318	0.606037331123469	101591615	101595021	PPP3R2	-1.08440675018987e-05	0.997236240770206	0.489982630260149	ENSG00000188386
12	9915527	0.288683868007987	9898673	9932381	CLEC2A	-1.26879722440729e-05	0.993169327074944	0.155546715257445	ENSG00000188393
1	44806333	0.116639955957671	44805991	44806675	TCTEX1D4	-3.15758112246966e-05	0.990668956171464	0.0357098265179321	ENSG00000188396
1	169701182	0.169870153396332	169690667	169711698	SELL	1.67705894534062e-05	0.99106293254171	0.0661642532820122	ENSG00000188404
6	8038990	0.121563693383499	8013567	8064414	BLOC1S5	2.04162502119513e-05	0.990668956171464	0.0382293777550817	ENSG00000188428
2	181596896	0.6013306377234	181536676	181657116	CERKL	9.32877889201314e-06	0.997236240770206	0.484319972089138	ENSG00000188452
15	48127755	0.754652453295669	48120972	48134538	SLC24A5	2.01000424194856e-06	0.997236240770206	0.675721757179849	ENSG00000188467
11	119094660	0.0363455375900914	119093854	119095467	H2AFX	1.26159100113192e-05	0.961757330802718	0.00508467419678184	ENSG00000188486
11	15179816	0.83219313002568	15112424	15247208	INSC	3.67125922126571e-06	0.997236240770206	0.776699377704061	ENSG00000188487
14	94585913	0.633673360367522	94578706	94593120	SERPINA5	1.2963172486988e-05	0.997236240770206	0.523539479943403	ENSG00000188488
19	40746207	0.665472475734239	40740861	40751553	C19orf54	1.03668227001734e-05	0.997236240770206	0.562761303057025	ENSG00000188493
15	66556579	0.918423004766198	66547179	66565979	LCTL	-5.23586796024074e-07	0.998692557600916	0.890956612448515	ENSG00000188501
19	39199422	0.834043643970391	39196961	39201884	NCCRP1	-5.46817851727109e-07	0.997236240770206	0.779133215140225	ENSG00000188505
19	35491441	0.5691876422712	35487324	35495558	KRTDAP	6.07642894810597e-06	0.996616426321088	0.4460826712272	ENSG00000188508
4	109056689	0.528260021589221	108810721	109302657	COL25A1	-3.6242407399171e-06	0.994088778711637	0.398574483817953	ENSG00000188517
17	18986796	0.503988401239888	18968789	19004804	FAM83G	-8.55054655388726e-06	0.994088778711637	0.371081350523633	ENSG00000188522
9	132491680	0.421845281943152	132410043	132573317	CFAP77	-1.36967673127669e-05	0.993839407796838	0.282308474589985	ENSG00000188523
2	240562034	0.383214889255644	240560054	240564014	DUSP28	-1.3574656871269e-05	0.993839407796838	0.243133040534313	ENSG00000188542
15	40336210	0.370565669789149	40331452	40340967	C15orf52	1.39331327842341e-05	0.993328214927006	0.230703573270626	ENSG00000188549
17	43191446	0.780964269297834	43171202	43211689	NBR1	-6.64315063004678e-06	0.997236240770206	0.709745310894994	ENSG00000188554
20	20551020	0.23967828869339	20389552	20712488	RALGAPA2	1.46935211546799e-05	0.993169327074944	0.115523407316529	ENSG00000188559
5	168529875	0.946146525713552	168529116	168530634	FBLL1	2.05246179058536e-06	0.998825446756161	0.927958280208496	ENSG00000188573
17	41041010	0.716927950269728	41040559	41041461	KRTAP1-1	-2.50103229500384e-06	0.997236240770206	0.627455451349168	ENSG00000188581
3	142956423	0.0615804611622465	142949164	142963682	PAQR9	-2.11770074960528e-05	0.968559861576158	0.0123445046923955	ENSG00000188582
1	178494068	0.294488344292351	178488501	178499634	CLEC20A	3.28602534848038e-05	0.993169327074944	0.160549077858744	ENSG00000188585
12	96682565	0.558425163655379	96489575	96875555	CFAP54	-9.43651005459952e-06	0.994088778711637	0.43345666792989	ENSG00000188596
16	28484604	0.296772068322574	28474111	28495098	CLN3	9.65796602841464e-06	0.993169327074944	0.162531678641447	ENSG00000188603
10	50215694	0.264032050857311	50182778	50248610	ASAH2	2.5552217835761e-05	0.993169327074944	0.134906128782765	ENSG00000188611
17	75174284	0.00600251251944309	75165586	75182983	SUMO2	-1.87739734762221e-05	0.634297051975203	0.0002352234756462	ENSG00000188612
10	119031692	0.604212012189995	119029716	119033669	NANOS1	5.92804283610809e-06	0.997236240770206	0.487784711618598	ENSG00000188613
10	123136852	0.578851262063205	123135962	123137741	HMX3	-5.47644658580311e-06	0.997236240770206	0.457496808294301	ENSG00000188620
19	46122372	0.312169638181121	46120071	46124674	IGFL3	-1.01788824773857e-05	0.993169327074944	0.17610795437865	ENSG00000188624
19	9372818	0.697978083359535	9363020	9382617	ZNF177	-5.35491943087037e-06	0.997236240770206	0.603466191873847	ENSG00000188629
22	44495435	0.796875970663523	44492572	44498298	LDOC1L	2.23870411490096e-06	0.997236240770206	0.730447719825466	ENSG00000188636
1	97499396	0.561491036020378	97077743	97921049	DPYD	-1.41907384913666e-05	0.994088778711637	0.437044012531741	ENSG00000188641
9	69734740	0.183063699652062	69709522	69759959	PTAR1	-1.70808564589745e-05	0.993169327074944	0.0747316939215951	ENSG00000188647
10	95970144	0.740840257986108	95907603	96032684	CC2D2B	7.73511330638157e-06	0.997236240770206	0.657975465004818	ENSG00000188649
15	82273870	0.116767825744428	82262810	82284930	SAXO2	-3.86290227696627e-05	0.990668956171464	0.0357744393728144	ENSG00000188659
22	44086080	0.265360469958142	43999211	44172949	PARVB	2.89519296947779e-05	0.993169327074944	0.13599280789738	ENSG00000188677
10	125804114	0.272269328040656	125784980	125823248	UROS	-2.35365878739369e-05	0.993169327074944	0.141692088679594	ENSG00000188690
7	150331255	0.0430975750411006	150329789	150332721	ZBED6CL	-3.49412963205002e-05	0.961757330802718	0.00677817059040692	ENSG00000188707
9	130894757	0.911489551315609	130892702	130896812	QRFP	5.78620791730498e-07	0.998692557600916	0.88171772667563	ENSG00000188710
10	75048175	0.589304437911791	75037836	75058514	DUPD1	2.41329951863561e-06	0.997236240770206	0.469923508342687	ENSG00000188716
5	61159468	0.865604926474842	61157709	61161227	SMIM15	-6.35108137108532e-07	0.998651248755806	0.82078173790325	ENSG00000188725
3	191232428	0.587626401176236	191199241	191265615	OSTN	3.00325572872554e-06	0.997236240770206	0.467923159490195	ENSG00000188729
7	23691690	0.0987346740283294	23680130	23703249	FAM221A	-5.43399728772883e-05	0.990668956171464	0.0271081985763738	ENSG00000188732
12	121747876	0.254747597489828	121712752	121783001	TMEM120B	-2.01368429389961e-05	0.993169327074944	0.127395033180056	ENSG00000188735
2	185786092	0.544264035819004	185738895	185833290	FSIP2	1.01752619392335e-05	0.994088778711637	0.41698612163686	ENSG00000188738
1	235145716	0.760493127174251	235131183	235160248	RBM34	1.37828424071296e-06	0.997236240770206	0.683250357966926	ENSG00000188739
2	219547192	0.586411880622979	219543788	219550595	TMEM198	1.71418566188459e-06	0.997236240770206	0.466476661459282	ENSG00000188760
1	113884125	0.833537874497301	113880703	113887547	BCL2L15	-8.93961646187035e-07	0.997236240770206	0.778467920262692	ENSG00000188761
19	38394004	0.313827897359226	38388421	38399587	SPRED3	1.34608533007499e-05	0.993169327074944	0.177591426237352	ENSG00000188766
1	203501504	0.0680334802468259	203494143	203508864	OPTC	-4.82043256434539e-06	0.979754405733184	0.0145839506591608	ENSG00000188770
8	37964978	0.797038530907119	37962991	37966965	ADRB3	-6.68349876889694e-07	0.997236240770206	0.730659685642085	ENSG00000188778
15	67827006	0.210210743140965	67819704	67834309	SKOR1	-1.31206132202076e-05	0.993169327074944	0.0935086645933397	ENSG00000188779
1	26196764	0.394400414134507	26190561	26202968	CATSPER4	-1.88006421641832e-05	0.993839407796838	0.254291557189069	ENSG00000188782
19	57396421	0.860820564485715	57389850	57402992	ZNF548	-5.1830122196499e-06	0.998651248755806	0.814452487740042	ENSG00000188785
1	9601898	0.080144322858902	9588922	9614873	TMEM201	2.5361334480863e-05	0.990317222914068	0.0191681543083024	ENSG00000188807
3	63665844	0.81330182586165	63652668	63679020	SNTN	-2.19503037519617e-06	0.997236240770206	0.75191043071529	ENSG00000188817
6	116462574	0.0039644146440704	116461370	116463779	FAM26F	0.00010442994540472	0.48737741801262	0.000115112316801019	ENSG00000188820
16	3596488	0.445978766536426	3581379	3611598	SLX4	-1.79212275666531e-05	0.994081493965132	0.307657226988427	ENSG00000188827
4	42131908	0.213066802457825	42110938	42152878	BEND4	-1.07550832384739e-05	0.993169327074944	0.0955701555859546	ENSG00000188848
19	12325598	0.123285634584769	12317477	12333720	ZNF563	3.01272610366976e-06	0.990668956171464	0.0391256892654654	ENSG00000188868
15	81352715	0.986605049067052	81331217	81374213	TMC3	-2.21507163034982e-07	0.999022660344955	0.982070979910577	ENSG00000188869
17	75925315	0.175901959341271	75909574	75941056	FBF1	5.97023008956506e-06	0.993169327074944	0.0700341667866057	ENSG00000188878
7	139468201	0.227640794390233	139452690	139483712	KLRG2	-8.48483881639576e-06	0.993169327074944	0.106333728715934	ENSG00000188883
2	96131143	0.761458450038439	96123850	96138436	ASTL	2.7630620024532e-06	0.997236240770206	0.684496007039351	ENSG00000188886
17	40129607	0.00104486694439007	40122298	40136916	MSL1	-7.44623015363608e-05	0.226801431116669	1.14424811793187e-05	ENSG00000188895
16	11441716	0.349998297485361	11359845	11523588	CTD-3088G3.8	-2.73037860441837e-05	0.993328214927006	0.210938047100295	ENSG00000188897
12	40283014	0.167006967795755	40196744	40369285	LRRK2	-3.23637546674749e-05	0.99106293254171	0.0643554296786068	ENSG00000188906
11	122979645	0.0423471960139134	122977570	122981720	BSX	-2.06265303194161e-05	0.961757330802718	0.00658048590476307	ENSG00000188909
1	34783779	0.246126693189847	34781189	34786369	GJB3	-1.5709778738954e-05	0.993169327074944	0.120554309040126	ENSG00000188910
10	127165792	0.944369028964382	127135426	127196158	FAM196A	1.28828981166768e-06	0.998825446756161	0.925583465040925	ENSG00000188916
9	21015576	0.000357072424778637	20999515	21031636	HACD4	-0.000109162855288847	0.12719102884679	1.76607146612977e-06	ENSG00000188921
9	93450043	0.759988183594025	93446494	93453592	FAM120AOS	3.50725593426864e-06	0.997236240770206	0.682598932274146	ENSG00000188938
3	191298852	0.235566523096849	191267168	191330536	UTS2B	9.81762746301489e-06	0.993169327074944	0.11235457148054	ENSG00000188958
9	110199118	0.606403137382564	110190048	110208189	C9orf152	7.94278989689163e-06	0.997236240770206	0.490423390648745	ENSG00000188959
4	3258054	0.498802307641525	3244369	3271738	MSANTD1	-1.42573442343914e-05	0.994088778711637	0.365276793272025	ENSG00000188981
1	12722437	0.836810114750132	12716115	12728759	AADACL3	9.28418859140346e-07	0.997236240770206	0.782773521477211	ENSG00000188984
6	87209741	0.323986030129758	87155286	87264196	ZNF292	1.05264396698389e-05	0.993328214927006	0.186767456712326	ENSG00000188994
11	78180030	0.677599409799733	78171249	78188811	KCTD21	-1.24057578515246e-05	0.997236240770206	0.577878336780556	ENSG00000188997
19	35525859	0.440333877129358	35523367	35528351	SBSN	5.83711336580683e-06	0.994081493965132	0.301670576711595	ENSG00000189001
6	143436752	0.113110817771152	143422832	143450673	ADAT2	4.68132061396294e-05	0.990668956171464	0.033944006465821	ENSG00000189007
19	36707664	0.733420869470225	36687628	36727701	ZNF567	-7.22570423345784e-06	0.997236240770206	0.648477519306406	ENSG00000189042
7	10936104	0.484657139119206	10931951	10940256	NDUFA4	-7.40694402879961e-06	0.994088778711637	0.349574557274676	ENSG00000189043
5	75641652	0.148402350998269	75611459	75671846	ANKDD1B	-1.51693592683976e-05	0.990668956171464	0.0530570891277724	ENSG00000189045
12	109090838	0.986339615502299	109088188	109093488	ALKBH2	2.46057451011903e-07	0.999022660344955	0.981715726713919	ENSG00000189046
17	59958500	0.151292440181137	59952240	59964761	RNFT1	-1.55132016635136e-05	0.990668956171464	0.0547593484578381	ENSG00000189050
17	8394265	0.872292823617812	8390704	8397826	RNF222	-1.80809132640847e-06	0.998651248755806	0.829637789318926	ENSG00000189051
7	103730650	0.12850634268525	103471784	103989516	RELN	-3.21986824072831e-05	0.990668956171464	0.0418904802745857	ENSG00000189056
11	59117298	0.402603273880786	59107185	59127410	FAM111B	1.53514552344793e-06	0.993839407796838	0.262571856958026	ENSG00000189057
3	195576454	0.02248110387488	195568702	195584205	APOD	3.30140755648728e-05	0.937860345434933	0.00225258243011182	ENSG00000189058
22	37806264	0.774809042773251	37805093	37807436	H1F0	-5.89798595697212e-06	0.997236240770206	0.701761757463228	ENSG00000189060
16	11592052	0.743131155386973	11547722	11636381	LITAF	-7.70024441404728e-06	0.997236240770206	0.660913138596083	ENSG00000189067
19	54052389	0.745590333503644	54040825	54063953	VSTM1	-9.18271378227442e-06	0.997236240770206	0.664069172781712	ENSG00000189068
7	75990758	0.515285644545833	75986856	75994659	TMEM120A	-1.09129623247219e-05	0.994088778711637	0.38381195697912	ENSG00000189077
12	45818852	0.843965022790684	45729665	45908040	ARID2	-9.96669652736239e-07	0.997663062013114	0.79219808897407	ENSG00000189079
16	70550729	0.150310881347898	70523788	70577670	SF3B3	2.31111039000239e-05	0.990668956171464	0.0541789891632271	ENSG00000189091
4	151284312	0.259348154047795	151277171	151291453	PRSS48	2.96367914834024e-05	0.993169327074944	0.131098443480453	ENSG00000189099
17	47850391	0.81543475755279	47844908	47855874	SP6	-4.1742707516139e-06	0.997236240770206	0.754703817616665	ENSG00000189120
5	80563622	0.731414371313148	80556755	80570488	ANKRD34B	7.09350889744717e-06	0.997236240770206	0.645913194894936	ENSG00000189127
10	80138520	0.666767151152719	80131682	80145359	PLAC9	6.6523990583613e-06	0.997236240770206	0.564371157144606	ENSG00000189129
6	28260139	0.528613982528573	28259320	28260958	NKAPL	9.1752046167615e-06	0.994088778711637	0.398979310478526	ENSG00000189134
14	44505810	0.439341741081583	44504342	44507279	FSCB	-1.45426567628999e-05	0.994081493965132	0.30062194978754	ENSG00000189139
19	37776566	0.639108998691619	37735833	37817300	ZNF573	-3.16465118640389e-06	0.997236240770206	0.530199258281509	ENSG00000189144
17	19143322	0.801594962074622	19127469	19159176	GRAPL	-1.89271904055895e-06	0.997236240770206	0.73660458475364	ENSG00000189152
4	76248910	0.610383024147184	76214040	76283780	FAM47E	1.31509500826876e-05	0.997236240770206	0.495224822741596	ENSG00000189157
17	75144966	0.0882446437460262	75135248	75154683	HN1	1.17002274120609e-05	0.990668956171464	0.0224981069279294	ENSG00000189159
19	37382064	0.845277360791671	37371061	37393066	ZNF527	2.94747971955379e-06	0.997663062013114	0.793928199946243	ENSG00000189164
13	32309522	0.620789745273788	32303700	32315344	ZAR1L	3.01951124233113e-06	0.997236240770206	0.507831463549823	ENSG00000189167
10	38037869	0.198244384533317	38010650	38065088	ZNF33A	-1.56854360567324e-05	0.993169327074944	0.0850467666179283	ENSG00000189180
12	52696544	0.56586277276127	52689626	52703463	KRT77	-8.5501887467248e-06	0.995436955704643	0.44217230505135	ENSG00000189182
4	137525706	0.821236625335023	137518918	137532494	PCDH18	2.46384947762633e-06	0.997236240770206	0.762309342245209	ENSG00000189184
15	67525606	0.760085492556034	67521068	67530143	C15orf61	6.62763027910211e-06	0.997236240770206	0.682724462058039	ENSG00000189227
8	28052918	0.27265946185707	28021964	28083871	NUGGC	9.27427069254084e-06	0.993169327074944	0.142016286476803	ENSG00000189233
6	116278240	0.0645803249785309	116276578	116279903	TSPYL1	3.09156785220195e-05	0.968559861576158	0.0133674427648328	ENSG00000189241
22	23620386	0.357172256514311	23608452	23632321	DRICH1	2.49595452384559e-05	0.993328214927006	0.217768465525139	ENSG00000189269
1	34756780	0.540968801433699	34755047	34758512	GJB5	1.42320012450108e-05	0.994088778711637	0.413177331111447	ENSG00000189280
3	60500384	0.221256344087003	59749310	61251459	FHIT	-1.22902042439001e-05	0.993169327074944	0.101568792707542	ENSG00000189283
2	284204	0.637655280738979	279558	288851	ALKAL2	-1.02396996079068e-05	0.997236240770206	0.528416296230185	ENSG00000189292
6	28359546	0.0673851799471013	28349914	28369177	ZKSCAN3	-2.96252336722441e-05	0.975380856015406	0.0143524181136749	ENSG00000189298
22	42514885	0.575998849644571	42509968	42519802	RRP7A	1.38637180747619e-05	0.997236240770206	0.454120213694207	ENSG00000189306
10	124681780	0.276828640584936	124619292	124744269	FAM53B	-9.90215604864097e-06	0.993169327074944	0.145496482227506	ENSG00000189319
7	135738597	0.527540290794804	135728348	135748846	FAM180A	1.07290156246078e-05	0.994088778711637	0.397751662027882	ENSG00000189320
6	36326321	0.342151494799995	36315757	36336885	C6orf222	-7.08916835784577e-06	0.993328214927006	0.203547171090188	ENSG00000189325
1	14505418	0.346806505911186	13892792	15118043	KAZN	1.96621746622041e-05	0.993328214927006	0.207921518429924	ENSG00000189337
2	29008992	0.883792561999123	28956611	29061373	TOGARAM2	2.61434078662897e-06	0.998651248755806	0.844887738497064	ENSG00000189350
9	81931731	0.495630567475415	81928514	81934948	SPATA31D4	6.49518275855131e-06	0.994088778711637	0.361739276262807	ENSG00000189357
2	190519532	0.0198192340961336	190504342	190534722	NEMP2	-7.62880911398711e-05	0.899507959627422	0.00181793530406083	ENSG00000189362
3	125933798	0.891742135814452	125930557	125937039	ALG1L	-3.94023953527645e-06	0.998651248755806	0.855444965391458	ENSG00000189366
6	127450220	0.287938088443903	127441048	127459391	KIAA0408	-8.22607302907412e-06	0.993169327074944	0.154907847623375	ENSG00000189367
8	123230678	0.75596313400696	123219957	123241398	C8orf76	-1.50736168257009e-06	0.997236240770206	0.677409986321059	ENSG00000189376
1	20726284	0.727779250286692	20719732	20732837	SH2D5	-5.18029754945913e-06	0.997236240770206	0.641272216926956	ENSG00000189410
11	13010842	0.404747750566313	13009577	13012106	RASSF10	1.09094147599936e-05	0.993839407796838	0.26474991135745	ENSG00000189431
1	34761732	0.807369721652467	34759741	34763724	GJB4	-4.97744381884119e-06	0.997236240770206	0.744149070013583	ENSG00000189433
10	100279996	0.68349809232026	100273280	100286712	BLOC1S2	-3.98817352089467e-06	0.997236240770206	0.585261539363927	ENSG00000196072
20	59898609	0.59854715844617	59863563	59933655	SYCP2	-1.00629868499033e-05	0.997236240770206	0.480978575994778	ENSG00000196074
19	23235994	0.915882300837521	23221599	23250390	ZNF724	-2.41338604217293e-07	0.998692557600916	0.887570313305616	ENSG00000196081
3	190586633	0.362895421068809	190514051	190659215	IL1RAP	-1.33096022967046e-05	0.993328214927006	0.22326692331476	ENSG00000196083
20	42631361	0.279895967597972	42072752	43189970	PTPRT	1.18902087199095e-05	0.993169327074944	0.148075062475473	ENSG00000196090
12	101627186	0.531431519015209	101568353	101686018	MYBPC1	2.67191846437841e-06	0.994088778711637	0.402205627833878	ENSG00000196091
9	36933730	0.612786307199997	36833275	37034185	PAX5	5.12580942495489e-06	0.997236240770206	0.498129543071847	ENSG00000196092
11	123805861	0.476698216703449	123805335	123806387	OR6M1	-9.08529813098536e-06	0.994088778711637	0.340824995873393	ENSG00000196099
4	166984090	0.560110669002116	166733384	167234796	SPOCK3	2.65695480564511e-06	0.994088778711637	0.435427926856632	ENSG00000196104
19	22188021	0.902720434420133	22179091	22196951	ZNF676	-2.51255200480997e-06	0.998651248755806	0.870043052435435	ENSG00000196109
9	97454038	0.136384393267769	97411950	97496125	TDRD7	1.9884652514425e-05	0.990668956171464	0.0461946171224313	ENSG00000196116
16	30761954	0.58059357485727	30761198	30762710	CCDC189	9.15005587921921e-06	0.997236240770206	0.459562352692841	ENSG00000196118
11	124570570	0.0496838293604342	124569997	124571142	OR8A1	2.49287360836723e-05	0.961757330802718	0.00861105209703327	ENSG00000196119
16	67179888	0.890682127055715	67175736	67184040	KIAA0895L	-1.61799055131994e-06	0.998651248755806	0.854036568176118	ENSG00000196123
6	32584308	0.880120154086731	32578769	32589848	HLA-DRB1	-2.17107134630149e-06	0.998651248755806	0.840014792158785	ENSG00000196126
20	64197022	0.0162997290297468	64151791	64242253	MYT1	5.88187681542089e-05	0.844909834631501	0.00130283600994926	ENSG00000196132
14	94618216	0.599699951422443	94612377	94624055	SERPINA3	7.23797997903324e-06	0.997236240770206	0.482361759298088	ENSG00000196136
2	200394072	0.0603951636880457	200305881	200482263	SPATS2L	2.8955839733444e-05	0.968559861576158	0.0119491506759446	ENSG00000196141
2	159261296	0.372798174483656	159235793	159286799	WDSUB1	3.10521718823577e-05	0.993328214927006	0.232882440982536	ENSG00000196151
9	127434873	0.0389198060247077	127424374	127445372	ZNF79	-4.27696380838407e-05	0.961757330802718	0.00570744949273084	ENSG00000196152
16	67283471	0.481965723200653	67277510	67289432	PLEKHG4	2.78178903275845e-06	0.994088778711637	0.34660879143774	ENSG00000196155
4	125404666	0.987884940964212	125316399	125492932	FAT4	-1.66917786687339e-07	0.999242567199985	0.983783993838473	ENSG00000196159
8	38519748	0.588578339709311	38510834	38528662	C8orf86	2.29766794898563e-06	0.997236240770206	0.469057687424641	ENSG00000196166
19	23749043	0.805566664232381	23739195	23758891	ZNF681	3.81827612519474e-06	0.997236240770206	0.74179226732313	ENSG00000196172
10	123033645	0.850102455780472	123008979	123058311	ACADSB	-5.64099369532337e-06	0.998402090464532	0.80029315099965	ENSG00000196177
1	225863966	0.278210140825352	225845564	225882369	TMEM63A	1.10040416168507e-05	0.993169327074944	0.146655959663004	ENSG00000196187
1	156162559	0.379780576508671	156147366	156177752	SEMA4A	2.60558196415778e-05	0.993714345702377	0.239738294274913	ENSG00000196189
13	19653570	0.472062920526472	19633681	19673459	MPHOSPH8	8.67653764888614e-06	0.994088778711637	0.335758231206989	ENSG00000196199
2	11562564	0.968968441056413	11482341	11642788	GREB1	4.90954650944135e-07	0.998825446756161	0.958471286897153	ENSG00000196208
20	1481164	0.707992903203356	1470741	1491587	SIRPB2	-1.20562923431984e-05	0.997236240770206	0.616121666184937	ENSG00000196209
19	52282808	0.92706007295274	52269571	52296046	ZNF766	3.25845391202554e-07	0.998692557600916	0.902474672267661	ENSG00000196214
19	38510632	0.38002741266176	38433699	38587564	RYR1	-9.7143343156384e-06	0.993714345702377	0.239981790837822	ENSG00000196218
3	9155594	0.821969253548676	8980591	9330596	SRGAP3	-3.90821834709177e-06	0.997236240770206	0.76327045560619	ENSG00000196220
11	1608014	0.98963453659438	1607565	1608463	KRTAP5-3	8.10593306301585e-08	0.999582746533531	0.986125714427273	ENSG00000196224
2	108256273	0.8426886087171	108247195	108265351	SULT1C3	-4.05620149591692e-06	0.997663062013114	0.790515771649769	ENSG00000196228
6	30722814	1.63479216733052e-06	30720201	30725426	TUBB	4.19582077291171e-05	0.00227105327885556	1.39005142622852e-10	ENSG00000196230
10	96914110	0.926277671214327	96832260	96995959	LCOR	-2.41390519529904e-07	0.998692557600916	0.901430901491616	ENSG00000196233
19	39456413	0.463223707277608	39436156	39476670	SUPT5H	-1.82218423749752e-05	0.994088778711637	0.326156473124355	ENSG00000196235
22	40894956	0.758612767255222	40857097	40932815	XPNPEP3	5.6188921096061e-06	0.997236240770206	0.680825043641606	ENSG00000196236
1	247531986	0.975576175887371	247530132	247533839	OR2C3	-7.33697506646319e-07	0.998825446756161	0.967311759905781	ENSG00000196242
7	64688832	0.817820005031127	64666083	64711582	ZNF107	-5.48436928011384e-06	0.997236240770206	0.757829328297924	ENSG00000196247
6	30943494	0.0149220811161317	30931353	30955636	SFTA2	-2.41420897016838e-05	0.836252338151921	0.00112057259306549	ENSG00000196260
7	44810622	0.24936594174958	44796680	44824564	PPIA	1.23983123800041e-05	0.993169327074944	0.12310938454313	ENSG00000196262
19	56519032	0.296157406351166	56507843	56530221	ZNF471	1.5329020505692e-05	0.993169327074944	0.161997265542606	ENSG00000196263
19	52162754	0.219401650439718	52153864	52171643	ZNF836	1.33176120487873e-05	0.993169327074944	0.100199014993353	ENSG00000196267
19	21412346	0.00677556768755727	21397119	21427573	ZNF493	5.39302191192209e-05	0.649146112521004	0.000289703096384937	ENSG00000196268
3	7255767	0.888394196556505	6770001	7741533	GRM7	-1.74301256632941e-06	0.998651248755806	0.850997376687763	ENSG00000196277
6	45093635	0.188245527669837	44809317	45377953	SUPT3H	2.78783057130254e-05	0.993169327074944	0.0781987202346576	ENSG00000196284
2	200896628	0.164350423693301	200889327	200903930	NIF3L1	-8.58421816887277e-06	0.990668956171464	0.0626935661256755	ENSG00000196290
16	28891412	0.920328094292428	28878405	28904420	ATP2A1	-5.04124428004119e-07	0.998692557600916	0.893496330668295	ENSG00000196296
9	92251982	0.212745512790756	92210207	92293756	IARS	-1.04948845128694e-05	0.993169327074944	0.0953374562538777	ENSG00000196305
11	130270682	0.275526695737903	130226677	130314686	ZBTB44	-1.32282642551111e-06	0.993169327074944	0.144406628270155	ENSG00000196323
7	150740706	0.339724045866092	150737348	150744063	GIMAP5	-1.99557914131917e-05	0.993328214927006	0.201277972227961	ENSG00000196329
7	23771340	0.565124255734783	23710167	23832513	STK31	1.66363850908264e-05	0.995145919719559	0.441304919377055	ENSG00000196335
19	49056568	0.329878977334302	49054275	49058860	CGB7	1.77695385078073e-05	0.993328214927006	0.19215947063771	ENSG00000196337
11	124310324	0.467581165816287	124309812	124310837	OR8D1	-7.82712531438766e-06	0.994088778711637	0.330879890573985	ENSG00000196341
4	99423999	0.150317301394879	99412261	99435737	ADH7	1.81559099597876e-05	0.990668956171464	0.054182777688892	ENSG00000196344
3	44569338	0.295284200933834	44555193	44583483	ZKSCAN7	-1.60359295550933e-05	0.993169327074944	0.161239073927627	ENSG00000196345
19	22301792	0.718751762979454	22286408	22317176	ZNF729	-7.89910934728967e-06	0.997236240770206	0.629773724773605	ENSG00000196350
1	207354156	0.157007236727607	207321508	207386804	CD55	-3.52339046464953e-05	0.990668956171464	0.0581832395232298	ENSG00000196352
3	131909486	0.60343044957762	131533562	132285410	CPNE4	1.17194322870979e-05	0.997236240770206	0.486844330274127	ENSG00000196353
19	36214158	0.468948075365757	36182060	36246257	ZNF565	5.46403279699269e-06	0.994088778711637	0.332365597129836	ENSG00000196357
9	132203105	0.710965450943798	132161676	132244534	NTNG2	-5.35602089711192e-06	0.997236240770206	0.619887827963237	ENSG00000196358
19	5706224	0.161258362759157	5691877	5720572	LONP1	2.65670523585873e-05	0.990668956171464	0.0607793416851326	ENSG00000196365
11	94546944	0.620459735882738	94543990	94549898	FUT4	3.88901838014956e-06	0.997236240770206	0.507430559272001	ENSG00000196371
10	5652731	0.177366583279445	5638867	5666595	ASB13	-2.75408570227865e-05	0.993169327074944	0.0709858486476984	ENSG00000196372
6	118112601	0.375604318723079	117907526	118317676	SLC35F1	-1.81181763191252e-05	0.993328214927006	0.235630252157473	ENSG00000196376
19	37673262	0.918678686334872	37667751	37678773	ZNF781	2.79756014854419e-06	0.998692557600916	0.891297438908858	ENSG00000196381
12	133093327	0.133812412091805	133079838	133106816	ZNF140	-2.0431567580398e-05	0.990668956171464	0.0447721957112272	ENSG00000196387
17	4992918	0.925293021009242	4988226	4997610	INCA1	1.26120120166831e-06	0.998692557600916	0.90011742625447	ENSG00000196388
15	90360696	0.243553420368906	90352245	90369146	ZNF774	-3.0785175410507e-05	0.993169327074944	0.118537790924186	ENSG00000196391
20	50547781	0.298653204900052	50510321	50585241	PTPN1	-5.54583551102689e-06	0.993169327074944	0.164170858017408	ENSG00000196396
1	151850480	0.936528604871727	151847263	151853697	THEM5	-7.79424570190267e-07	0.998825446756161	0.915111931246516	ENSG00000196407
7	100815043	0.929718398465365	100802565	100827521	EPHB4	2.03866293752107e-06	0.998825446756161	0.906021589440105	ENSG00000196411
1	247146996	0.722716959494755	247121975	247172016	ZNF124	7.73265800047097e-06	0.997236240770206	0.634819489761276	ENSG00000196418
22	41642584	0.0553012761842713	41621119	41664048	XRCC6	-9.66205187575404e-06	0.968559861576158	0.0103082052175617	ENSG00000196419
20	64038068	0.170044623541477	64036175	64039962	LINC00176	-3.57768253282187e-05	0.99106293254171	0.0662750647248001	ENSG00000196421
1	108233711	0.672869157963019	108223341	108244081	NBPF4	1.67967356961666e-06	0.997236240770206	0.571971737866289	ENSG00000196427
3	150437383	0.80754742457786	150408335	150466431	TSC22D2	-3.46577481886497e-06	0.997236240770206	0.744381405615648	ENSG00000196428
22	26626318	0.217379094063624	26621964	26630672	CRYBA4	8.88273968226475e-06	0.993169327074944	0.098712747610869	ENSG00000196431
19	37440106	0.588418435386627	37411155	37469057	ZNF569	1.91917498638033e-06	0.997236240770206	0.468867065228588	ENSG00000196437
1	37804960	0.132933677216393	37802944	37806976	YRDC	-7.99808109663782e-06	0.990668956171464	0.0442900229563098	ENSG00000196449
3	130712882	0.221395976011172	130678935	130746829	PIK3R4	6.22576766979202e-06	0.993169327074944	0.101672182168335	ENSG00000196455
7	150388983	0.139135571067755	150379335	150398631	ZNF775	-6.81372008566714e-06	0.990668956171464	0.0477343882987473	ENSG00000196456
2	101436032	0.559188341538727	101397361	101474703	RFX8	-1.27571961912938e-05	0.994088778711637	0.434348948981943	ENSG00000196460
19	12395644	0.473684682189223	12390016	12401271	ZNF799	-2.1759896103614e-06	0.994088778711637	0.337528501472225	ENSG00000196466
16	48404466	0.452496983631599	48360531	48448402	SIAH1	6.54644515923133e-06	0.994088778711637	0.31461267749466	ENSG00000196470
4	79407322	0.5115530871209	79406352	79408293	GK2	5.46563846393818e-06	0.994088778711637	0.379592907056009	ENSG00000196475
20	280820	0.28256624386495	270863	290778	C20orf96	-1.58253353219762e-05	0.993169327074944	0.150332277745699	ENSG00000196476
1	216820500	0.560876881755976	216503246	217137755	ESRRG	9.16783076236206e-06	0.994088778711637	0.436324793818478	ENSG00000196482
14	24184611	0.353810785406926	24180258	24188964	IPO4	-9.8507743253586e-06	0.993328214927006	0.214559332162191	ENSG00000196497
12	124445940	0.681418457134371	124324415	124567464	NCOR2	1.87710139081644e-06	0.997236240770206	0.582656314908382	ENSG00000196498
4	56514828	0.306963247275613	56505209	56524448	ARL9	8.52201479862331e-06	0.993169327074944	0.171477098238	ENSG00000196503
12	110388315	0.386882142075802	110372900	110403730	ANAPC7	-1.73720128976043e-05	0.993839407796838	0.246774363832464	ENSG00000196510
7	144644168	0.128088179655681	144451941	144836395	TPK1	-1.54143710245726e-05	0.990668956171464	0.0416664311450936	ENSG00000196511
4	7815514	0.244945358829682	7758714	7872313	AFAP1	3.11963183776697e-05	0.993169327074944	0.11962710692102	ENSG00000196526
12	56722012	0.95391478831724	56712428	56731595	NACA	2.83089092620047e-07	0.998825446756161	0.938340230702233	ENSG00000196531
17	29125768	0.138331991293229	29071124	29180412	MYO18A	-1.89425318734191e-05	0.990668956171464	0.0472827041466224	ENSG00000196535
3	161358836	0.636048407336111	161344792	161372880	SPTSSB	-9.80504001426847e-06	0.997236240770206	0.526447065824013	ENSG00000196542
17	8189620	0.299750471233411	8188333	8190907	BORCS6	1.61538195494376e-05	0.993169327074944	0.165129516686029	ENSG00000196544
15	90912401	0.28926875350525	90902218	90922584	MAN2A2	2.43238227889303e-05	0.993169327074944	0.15604837062402	ENSG00000196547
14	66492454	0.975136905331795	66486354	66498553	LINC00238	-1.42675397341268e-07	0.998825446756161	0.966724000457823	ENSG00000196553
20	47721764	0.271760704745213	47656912	47786616	SULF2	2.57414455478092e-05	0.993169327074944	0.141269805047593	ENSG00000196562
11	5449490	0.816801889815117	5253190	5645789	HBG2	1.91417328213198e-06	0.997236240770206	0.756495024850665	ENSG00000196565
6	129199855	0.764267951592529	128883141	129516569	LAMA2	1.73998102870885e-06	0.997236240770206	0.688123530229336	ENSG00000196569
22	50291303	0.116042153417177	50274979	50307627	PLXNB2	-2.68558594585976e-05	0.990668956171464	0.0354083402242909	ENSG00000196576
1	4723633	0.419407424667834	4654732	4792534	AJAP1	1.01931748511302e-05	0.993839407796838	0.279784165544321	ENSG00000196581
7	152660472	0.196105071798796	152644779	152676165	XRCC2	-2.35563412840594e-05	0.993169327074944	0.0835643092611313	ENSG00000196584
6	75834364	0.464933701498521	75749192	75919537	MYO6	-1.02080120104001e-05	0.994088778711637	0.328007759589093	ENSG00000196586
22	40523496	0.29235851417284	40410290	40636702	MKL1	-1.63358131519726e-05	0.993169327074944	0.158707415858932	ENSG00000196588
19	7020210	0.863868120210007	7018969	7021450	CTB-25J19.1	-1.21420335962594e-06	0.998651248755806	0.818483504006368	ENSG00000196589
6	113972168	0.741602634628934	113933028	114011308	HDAC2	1.16816080275953e-06	0.997236240770206	0.658952821362032	ENSG00000196591
9	96846048	0.24147504685948	96816472	96875623	ZNF782	1.06874368036557e-05	0.993169327074944	0.116917717741203	ENSG00000196597
11	63196714	0.693559351397256	63163776	63229652	SLC22A25	-5.39472797382204e-06	0.997236240770206	0.597898935710988	ENSG00000196600
19	9772586	0.115184259702019	9751993	9793180	ZNF846	3.05461182072205e-05	0.990668956171464	0.0349773700011929	ENSG00000196605
11	102794040	0.622316228194637	102789920	102798160	MMP1	-1.43856843070725e-05	0.997236240770206	0.509686829970962	ENSG00000196611
4	99313182	0.00879818384486672	99304964	99321401	ADH1B	3.12237133928299e-05	0.731882454927476	0.000453689493882772	ENSG00000196616
18	55443559	0.638107316765325	55222331	55664787	TCF4	3.82004574236144e-06	0.997236240770206	0.528970566616116	ENSG00000196628
3	11200325	0.294376649566009	11137093	11263557	HRH1	-1.427790487396e-05	0.993169327074944	0.160452319246395	ENSG00000196639
19	12176472	0.680394823136428	12163064	12189881	ZNF136	2.22432414277958e-06	0.997236240770206	0.581374856662709	ENSG00000196646
7	99519676	0.60323274141717	99504651	99534700	ZKSCAN5	1.0678972346913e-06	0.997236240770206	0.486606515152086	ENSG00000196652
3	44718237	0.83347600102962	44712643	44723831	ZNF502	-4.89157255437022e-06	0.997236240770206	0.77838653612442	ENSG00000196653
11	119022072	0.815199840831999	119018691	119025454	TRAPPC4	7.48761384677094e-06	0.997236240770206	0.75439608989971	ENSG00000196655
2	177551006	0.433272670054978	177548998	177553014	TTC30B	-5.27059926639243e-06	0.994081493965132	0.294230833598844	ENSG00000196659
1	219822037	0.816403921840604	219685427	219958647	SLC30A10	-4.82370700490379e-06	0.997236240770206	0.755973550097722	ENSG00000196660
14	102432319	0.0532295909404205	102362963	102501675	TECPR2	1.8419648096288e-05	0.968559861576158	0.00966833482252789	ENSG00000196663
11	47587944	0.137223863022952	47586693	47589194	FAM180B	2.37394016882493e-05	0.990668956171464	0.0466624581484528	ENSG00000196666
16	20838287	0.720399734693095	20780193	20896381	ERI2	4.21561723904406e-06	0.997236240770206	0.631869871491897	ENSG00000196678
7	22817740	0.78022922395309	22812628	22822852	TOMM7	-5.64037631154751e-06	0.997236240770206	0.708791180515327	ENSG00000196683
17	3581271	0.0716511315400006	3565444	3597098	TRPV1	-2.26167558314322e-05	0.987477697771516	0.0159022463952024	ENSG00000196689
10	42606369	0.756440490084931	42574185	42638553	ZNF33B	6.8500545151143e-06	0.997236240770206	0.678025025463238	ENSG00000196693
20	63963426	0.0364009462014906	63956986	63969865	ZNF512B	3.87025747765386e-05	0.961757330802718	0.00509777536430582	ENSG00000196700
17	68252552	0.36932560721448	68247939	68257164	AMZ2	-2.46136502337787e-05	0.993328214927006	0.229496085118327	ENSG00000196704
8	52549772	0.957543356090878	52534037	52565507	ALKAL1	-3.71775488475034e-07	0.998825446756161	0.943191291507007	ENSG00000196711
17	31238522	0.0877131966861993	31094927	31382116	NF1	-1.17816183832191e-05	0.990668956171464	0.0222733794820552	ENSG00000196712
7	65916415	0.809856248796856	65873267	65959563	VKORC1L1	-1.28558195724823e-06	0.997236240770206	0.747400981585606	ENSG00000196715
19	57928638	0.745800310861141	57921884	57935393	ZNF418	3.483445218399e-06	0.997236240770206	0.664338773790279	ENSG00000196724
9	87602930	0.0784334128095616	87497228	87708633	DAPK1	2.89023789364982e-05	0.990317222914068	0.0184913507810975	ENSG00000196730
6	32635916	0.093079293559485	32628179	32643652	HLA-DQA1	-2.8028465401745e-05	0.990668956171464	0.0245819526757152	ENSG00000196735
9	114234036	0.671439996130108	114155560	114312511	COL27A1	9.53091745134284e-06	0.997236240770206	0.570189668690106	ENSG00000196739
5	151241295	0.225697221425801	151212150	151270440	GM2A	-3.95824356569694e-05	0.993169327074944	0.104875062787939	ENSG00000196743
6	35778073	0.927231593907585	35776594	35779552	CLPSL2	-1.34838455721739e-06	0.998692557600916	0.902703501476898	ENSG00000196748
19	11937920	0.809359174218628	11925068	11950773	ZNF700	3.69058846936928e-07	0.997236240770206	0.746750741355174	ENSG00000196757
1	247815264	0.36545945560325	247814800	247815729	OR14A16	-1.53401946460796e-05	0.993328214927006	0.22574431812259	ENSG00000196772
3	108067162	0.38257942709601	108043298	108091025	CD47	-9.13109363395566e-06	0.993839407796838	0.242503781015455	ENSG00000196776
9	81636494	0.774718276093777	81583683	81689305	TLE1	-4.35862711161335e-06	0.997236240770206	0.701644137379351	ENSG00000196781
4	139935468	0.192793427594879	139716753	140154184	MAML3	-3.0080908456498e-05	0.993169327074944	0.0812879385365095	ENSG00000196782
6	27134166	0.20156099008496	27133042	27135291	HIST1H2AG	-8.35683258065893e-06	0.993169327074944	0.0873633879911138	ENSG00000196787
14	30960100	0.89040179002631	30893799	31026401	STRN3	2.21938448699598e-06	0.998651248755806	0.853664128277716	ENSG00000196792
10	43565481	0.520555291577205	43556344	43574618	ZNF239	-1.95723774907981e-05	0.994088778711637	0.389789829289857	ENSG00000196793
1	153070532	0.327653078184323	153070224	153070840	SPRR2B	1.45113853046779e-05	0.993328214927006	0.190116915576044	ENSG00000196805
2	232543065	0.933634305949276	232539727	232546403	CHRNG	1.39490987000172e-06	0.998825446756161	0.911247957328981	ENSG00000196811
6	28127321	0.414395626304981	28124560	28130082	ZSCAN16	5.61217409605274e-06	0.993839407796838	0.274616109522304	ENSG00000196812
9	126416945	0.298896921528847	126326849	126507041	MVB12B	-1.4626001432962e-05	0.993169327074944	0.164383627651995	ENSG00000196814
6	34642074	0.637956207588218	34587288	34696859	C6orf106	-6.81595925557509e-06	0.997236240770206	0.528785267411692	ENSG00000196821
20	44635878	0.682421400815554	44619522	44652233	ADA	-4.00233847031199e-06	0.997236240770206	0.583912435477284	ENSG00000196839
11	125777466	0.936097764596093	125776113	125778819	PATE2	-5.93087874250673e-07	0.998825446756161	0.914536689698158	ENSG00000196844
12	110558282	0.0936902233410862	110533245	110583320	PPTC7	-1.46869626841447e-05	0.990668956171464	0.0248502891297704	ENSG00000196850
17	40962654	0.333566700627992	40958417	40966892	KRT39	2.12075539545974e-05	0.993328214927006	0.195559000076537	ENSG00000196859
14	58401692	0.519808988442548	58395916	58407468	TOMM20L	8.24368785821647e-06	0.994088778711637	0.388941713715947	ENSG00000196860
10	113885928	0.909575831549098	113854661	113917194	NHLRC2	-7.87339151060298e-07	0.998683485322462	0.879168906413982	ENSG00000196865
6	26199047	0.136986391634702	26198851	26199243	HIST1H2AD	7.49006269822018e-06	0.990668956171464	0.0465299362353288	ENSG00000196866
19	56547879	0.0878932106535138	56538948	56556810	ZFP28	3.07657768694582e-05	0.990668956171464	0.022349403022682	ENSG00000196867
2	98865052	0.48909769746716	98793846	98936259	KIAA1211L	1.1915033397383e-05	0.994088778711637	0.354483206219121	ENSG00000196872
12	51701565	0.925258231623752	51590266	51812864	SCN8A	-8.70585158001766e-07	0.998692557600916	0.900071021116005	ENSG00000196876
1	209633668	0.152133670032006	209614870	209652466	LAMB3	3.28221593566469e-05	0.990668956171464	0.0552585474845197	ENSG00000196878
1	228459288	0.419613385501899	228458107	228460470	HIST3H2BB	-5.95473535275479e-06	0.993839407796838	0.279997166963903	ENSG00000196890
5	126634004	0.59970405628492	126631722	126636287	TEX43	7.31884409314812e-06	0.997236240770206	0.482366686239081	ENSG00000196900
6	116711526	0.416571738777235	116681187	116741866	KPNA5	1.79864025230045e-06	0.993839407796838	0.276856504738744	ENSG00000196911
2	97541314	0.0885816042386328	97492663	97589965	ANKRD36B	-4.2481851878255e-05	0.990668956171464	0.0226410423884716	ENSG00000196912
11	120413425	0.529371750972483	120336914	120489936	ARHGEF12	-8.94150410495131e-06	0.994088778711637	0.399846340802117	ENSG00000196914
10	61430046	0.338760395039994	61406643	61453450	TMEM26	3.06860635932671e-05	0.993328214927006	0.200379419053365	ENSG00000196932
12	64003257	0.359000982191402	63844293	64162221	SRGAP1	-1.23032026569794e-05	0.993328214927006	0.219520662966775	ENSG00000196935
7	121372608	0.151827384688793	121348851	121396364	FAM3C	-2.18687691374176e-05	0.990668956171464	0.0550765997704735	ENSG00000196937
14	24304408	0.42498426444966	24299862	24308954	NOP9	-8.15139940271469e-06	0.993839407796838	0.285568753164595	ENSG00000196943
2	195656840	0.981781092937416	195575977	195737702	SLC39A10	3.24084498783899e-07	0.998906372066114	0.975614929352862	ENSG00000196950
11	104956151	0.902208462762049	104942866	104969436	CASP4	-1.90357393373855e-06	0.998651248755806	0.869361819461832	ENSG00000196954
19	49786918	0.955551166212842	49766968	49806868	AP2A1	1.06280737786005e-06	0.998825446756161	0.940527796805003	ENSG00000196961
19	37139738	0.926519081250583	37106734	37172741	ZNF585A	-2.92996430241761e-07	0.998692557600916	0.901752948942966	ENSG00000196967
10	73776557	0.845342060391331	73772863	73780251	FUT11	-2.88357292168361e-06	0.997663062013114	0.79401350780236	ENSG00000196968
2	69735762	0.143514636475432	69644425	69827100	ANXA4	-1.43595024839931e-05	0.990668956171464	0.0502236898833272	ENSG00000196975
3	122414193	0.953330059176445	122412335	122416051	WDR5B	-1.21338834300768e-06	0.998825446756161	0.9375585942096	ENSG00000196981
16	21627346	0.239586747922719	21597218	21657473	METTL9	-2.17747892505075e-05	0.993169327074944	0.115452525978936	ENSG00000197006
7	64814034	0.703739079659587	64794388	64833681	ZNF138	-8.43623153201237e-06	0.997236240770206	0.610739922933252	ENSG00000197008
19	21530917	0.0301979534877561	21505564	21556270	ZNF429	5.25497020222853e-05	0.961757330802718	0.0037165848766978	ENSG00000197013
19	56578211	0.962269559964736	56567511	56588911	ZNF470	-5.26674366886056e-07	0.998825446756161	0.949511174982163	ENSG00000197016
19	40423808	0.423487579987171	40421592	40426025	SERTAD1	2.60853442479749e-06	0.993839407796838	0.284012837276187	ENSG00000197019
19	21745197	0.2941861299092	21722766	21767628	ZNF100	3.62649506243061e-05	0.993169327074944	0.16028732134224	ENSG00000197020
7	99624678	0.65396144074898	99616948	99632407	ZSCAN25	-2.17891041404736e-06	0.997236240770206	0.548491640000933	ENSG00000197037
5	151129297	0.919697505501891	151100712	151157882	ANXA6	-2.07035989248536e-06	0.998692557600916	0.892655624387879	ENSG00000197043
19	11775585	0.0627997559451593	11767092	11784078	ZNF441	1.14163310094314e-05	0.968559861576158	0.012756435443777	ENSG00000197044
14	54481840	0.97001631021678	54474484	54489196	GMFB	-1.23187643746629e-07	0.998825446756161	0.959873090456267	ENSG00000197045
18	45834034	0.677900490322842	45825512	45842556	SIGLEC15	6.46417215076564e-06	0.997236240770206	0.578254719754858	ENSG00000197046
19	37069086	0.612943595021173	37007857	37130314	ZNF420	1.76490910230298e-06	0.997236240770206	0.498319787817945	ENSG00000197050
19	11972709	0.413242786226253	11965037	11980381	ZNF763	1.46732858264831e-05	0.993839407796838	0.27343144202718	ENSG00000197054
6	26104093	0.211669404383181	26103876	26104310	HIST1H4C	3.04281593135106e-06	0.993169327074944	0.0945595308060591	ENSG00000197061
6	28272617	0.0930223680660782	28267010	28278224	ZSCAN26	-2.03071984355353e-05	0.990668956171464	0.024557006324137	ENSG00000197062
6	160041303	0.800654232283271	159969099	160113507	IGF2R	-6.45294792641597e-06	0.997236240770206	0.735376612320427	ENSG00000197081
1	152805732	0.664696689238259	152804835	152806628	LCE1C	6.78155428438322e-06	0.997236240770206	0.561797127359366	ENSG00000197084
7	100163997	0.926815675881084	100159244	100168750	GAL3ST4	-1.58966112229489e-06	0.998692557600916	0.902148623899374	ENSG00000197093
12	53465885	0.846852788269964	53452102	53479668	PCBP2	2.23456848889874e-06	0.997994570466713	0.796005744538478	ENSG00000197111
14	100298829	0.949889567969786	100291111	100306547	SLC25A29	-1.58732377097942e-06	0.998825446756161	0.93296006811698	ENSG00000197119
2	196880400	0.202369198485236	196833004	196927796	PGAP1	3.65014961550517e-06	0.993169327074944	0.0879312740347524	ENSG00000197121
20	37375368	0.937076740721432	37344685	37406050	SRC	7.55030300365868e-07	0.998825446756161	0.915843809762576	ENSG00000197122
19	20018282	0.141583400763129	19997058	20039506	ZNF682	-3.61924109312409e-05	0.990668956171464	0.0491200864803723	ENSG00000197124
19	57472116	0.499189251290359	57466663	57477570	ZNF772	-1.1427608065541e-05	0.994088778711637	0.365709010924468	ENSG00000197128
19	22071966	0.838138267721307	22052452	22091480	ZNF257	5.15291101794317e-06	0.997236240770206	0.78452194294145	ENSG00000197134
11	65626606	0.987719169679657	65615773	65637439	PCNX3	-1.10505128906168e-07	0.999242567199985	0.983562122758262	ENSG00000197136
8	39195950	0.533877346639353	39106990	39284911	ADAM32	-1.76656155256719e-05	0.994088778711637	0.405011881766059	ENSG00000197140
10	112401199	0.330256197610792	112374018	112428380	ACSL5	-2.8307861879581e-05	0.993328214927006	0.192506322303279	ENSG00000197142
1	89561350	0.578674974653843	89524836	89597864	LRRC8B	1.27106835139076e-05	0.997236240770206	0.457287944822271	ENSG00000197147
7	151038102	0.113591437119114	151028422	151047782	ABCB8	2.67075488523376e-05	0.990668956171464	0.0341824955044575	ENSG00000197150
6	27890596	0.000212895766959629	27890382	27890810	HIST1H3J	8.5615161745894e-05	0.0821541109611989	7.16320852785751e-07	ENSG00000197153
7	127872394	0.0764881884281362	127652180	128092607	SND1	-3.36461920785722e-05	0.990317222914068	0.01773333779187	ENSG00000197157
16	30579756	0.222880141474958	30573740	30585771	ZNF785	-1.71826780906141e-05	0.993169327074944	0.102773405807878	ENSG00000197162
16	28594526	0.610279675175444	28591943	28597109	SULT1A2	-9.48933034647731e-06	0.997236240770206	0.495100000194167	ENSG00000197165
13	52080636	0.33423001929885	52033611	52127662	NEK5	1.11448443399697e-05	0.993328214927006	0.196172528638781	ENSG00000197168
10	133101302	0.488397280825755	133070929	133131675	ADGRA1	-2.33047270283474e-06	0.994088778711637	0.353707686484566	ENSG00000197177
8	22316430	0.812236624798362	22275297	22357563	PIWIL2	-6.19146537432652e-06	0.997236240770206	0.750515930018282	ENSG00000197181
20	32514066	0.473373293601161	32443059	32585074	NOL4L	-6.59890388202657e-06	0.994088778711637	0.337188393144455	ENSG00000197183
5	132319324	0.327107320713332	132294443	132344206	SLC22A4	-1.19515201154696e-05	0.993328214927006	0.189617196312336	ENSG00000197208
8	23421739	0.724923449836132	23385783	23457695	ENTPD4	6.11253800468169e-06	0.997236240770206	0.637630536421179	ENSG00000197217
2	68076039	0.724894614044823	68041130	68110948	C1D	2.4201347773337e-06	0.997236240770206	0.637593785003745	ENSG00000197223
5	179884962	0.530638873876713	179862066	179907859	TBC1D9B	-1.56649175162343e-05	0.994088778711637	0.401297285159451	ENSG00000197226
6	27824294	0.378703483866411	27824108	27824480	HIST1H4J	-1.56389920670111e-06	0.993714345702377	0.238676676160337	ENSG00000197238
1	26161491	0.154857095834565	26159020	26163962	FAM110D	-2.36439340885927e-05	0.990668956171464	0.0568860768897086	ENSG00000197245
14	94383720	0.808013766508048	94376747	94390693	SERPINA1	2.33166590850975e-06	0.997236240770206	0.744991167754123	ENSG00000197249
19	11180908	0.441297968691102	11164267	11197548	KANK2	-8.67487620590604e-06	0.994081493965132	0.302690590603601	ENSG00000197256
6	49556276	0.353850195577054	49550646	49561907	C6orf141	-5.18762080036074e-06	0.993328214927006	0.214596868388923	ENSG00000197261
8	30618284	0.732863500352921	30578318	30658251	GTF2E2	-3.00690262142131e-06	0.997236240770206	0.64776501055463	ENSG00000197265
8	94423534	0.149216114117299	94371960	94475109	RAD54B	-2.62178230515841e-05	0.990668956171464	0.0535343878121598	ENSG00000197275
6	28085347	0.060456234045436	28081131	28089563	ZNF165	-1.99578336462612e-05	0.968559861576158	0.0119693973170959	ENSG00000197279
6	33437345	0.115266365483445	33419661	33455029	SYNGAP1	-8.22938007757247e-06	0.990668956171464	0.0350185303646426	ENSG00000197283
20	44307004	0.383662911576202	44302838	44311169	FITM2	-1.7008523529863e-05	0.993839407796838	0.243576994089194	ENSG00000197296
15	90766746	0.223653379048678	90717327	90816165	BLM	-2.15883868749728e-05	0.993169327074944	0.103348784416004	ENSG00000197299
16	31754049	0.453561735524226	31713229	31794869	ZNF720	-6.88354346042647e-06	0.994088778711637	0.315753142732176	ENSG00000197302
1	15643272	0.788152844493007	15617500	15669044	DDI2	5.43625954785688e-06	0.997236240770206	0.719086981992574	ENSG00000197312
10	29597060	0.447508396822286	29457338	29736781	SVIL	-1.80936360617137e-05	0.994081493965132	0.309285387020867	ENSG00000197321
1	114451968	0.514090175137478	114392777	114511160	TRIM33	1.10801442923277e-06	0.994088778711637	0.382459297609696	ENSG00000197323
11	68897556	0.0230685828046038	68891276	68903835	MRPL21	4.94479131518824e-06	0.945913040018503	0.00235354177505411	ENSG00000197345
19	22461752	0.537492569064025	22391019	22532485	ZNF98	1.5216082327777e-05	0.994088778711637	0.409169271858697	ENSG00000197360
15	63599890	0.71757132273469	63597353	63602428	FBXL22	3.40265073036402e-06	0.997236240770206	0.628273066139537	ENSG00000197361
7	149080212	0.0166230202359326	149069643	149090782	ZNF786	-1.14989788199348e-05	0.848417769700329	0.00134721943042764	ENSG00000197362
19	23606426	0.288407622791047	23525631	23687220	ZNF675	-2.35370859431578e-05	0.993169327074944	0.155309968583878	ENSG00000197372
5	132382683	1.60465481559484e-05	132369752	132395614	SLC22A5	-0.000128309412107324	0.013112861587202	7.73153823029734e-09	ENSG00000197375
19	46654375	0.53741469565699	46647612	46661138	DACT3	1.28093167521666e-05	0.994088778711637	0.409079602196431	ENSG00000197380
21	45150564	0.589539892484569	45074569	45226560	ADARB1	8.94122314282202e-06	0.997236240770206	0.470204355026584	ENSG00000197381
3	31986700	0.133451683600009	31981771	31991628	ZNF860	2.35186561843038e-05	0.990668956171464	0.0445740240216849	ENSG00000197385
4	3159320	0.872241454674383	3074681	3243959	HTT	4.00036786760056e-06	0.998651248755806	0.82956972989915	ENSG00000197386
19	47306044	0.972988175631611	47290023	47322066	C5AR1	2.33090363342064e-07	0.998825446756161	0.963849042314512	ENSG00000197405
19	41004848	0.834464572981989	40991299	41018398	CYP2B6	2.61612286923285e-06	0.997236240770206	0.779686964448024	ENSG00000197408
6	26197045	0.880925269580681	26196840	26197250	HIST1H3D	9.75554972386027e-07	0.998651248755806	0.841082877274175	ENSG00000197409
4	154361876	0.033849708115886	154232037	154491716	DCHS2	-3.86970348930158e-05	0.961757330802718	0.00450863067711127	ENSG00000197410
3	157396680	0.775749536909308	157259742	157533619	VEPH1	8.1187940402293e-06	0.997236240770206	0.702980683241123	ENSG00000197415
8	81528180	0.357952671027197	81524981	81531378	FABP12	1.26864974210613e-05	0.993328214927006	0.218515676103902	ENSG00000197416
17	3622292	0.176161844684269	3608262	3636322	SHPK	2.74426054650092e-05	0.993169327074944	0.0702026948748887	ENSG00000197417
1	45722547	0.974008655413558	45694444	45750650	IPP	-9.84053599392675e-08	0.998825446756161	0.965214399343767	ENSG00000197429
10	96351290	0.437099259734861	96343216	96359365	OPALIN	-3.73877483739349e-06	0.994081493965132	0.298255753002621	ENSG00000197430
1	247672580	0.701330484678706	247672118	247673041	OR13G1	6.59919189128613e-06	0.997236240770206	0.607696783273296	ENSG00000197437
6	136674782	0.948620612443368	136557047	136792518	MAP3K5	1.02962550839813e-06	0.998825446756161	0.931264240765674	ENSG00000197442
10	49748511	0.107077697176402	49734643	49762379	OGDHL	-2.62786694245076e-05	0.990668956171464	0.031004429116845	ENSG00000197444
7	143257424	0.968578915920101	143244093	143270754	GSTK1	6.36765568819378e-07	0.998825446756161	0.957950207843442	ENSG00000197448
5	178207835	0.538218002973803	178204507	178211163	HNRNPAB	-6.50798180712636e-06	0.994088778711637	0.41000484253514	ENSG00000197451
4	143888215	0.41365088348098	143870867	143905563	GYPE	-1.15385378484362e-05	0.993839407796838	0.273850629123954	ENSG00000197465
10	69883103	0.430739501849402	69801931	69964275	COL13A1	1.75257960266018e-05	0.994081493965132	0.291575300516872	ENSG00000197467
1	246976820	0.548207653044049	246945547	247008093	ZNF695	4.9531808137326e-06	0.994088778711637	0.421556281607718	ENSG00000197472
5	141201680	0.0657951187509428	141199582	141203779	PCDHB11	-1.97601578102442e-05	0.968559861576158	0.0137906845266846	ENSG00000197479
19	55480485	0.366892917331714	55476483	55484487	ZNF628	-4.42789117819178e-06	0.993328214927006	0.227133096622201	ENSG00000197483
20	46722917	0.0546330276516247	46709487	46736347	SLC2A10	2.06204916966634e-05	0.968559861576158	0.010100045286203	ENSG00000197496
19	53176300	0.368423117272074	53159213	53193386	ZNF665	1.4102440236635e-05	0.993328214927006	0.228618555478312	ENSG00000197497
6	111005139	0.287845681373832	110982015	111028263	RPF2	-3.45386580175948e-05	0.993169327074944	0.154828749101581	ENSG00000197498
9	84308070	0.241532698944492	84275457	84340683	SLC28A3	-1.54534866001157e-05	0.993169327074944	0.116962552681507	ENSG00000197506
15	52418166	0.138538295065509	52307283	52529050	MYO5A	-3.26197048564897e-05	0.990668956171464	0.0473985131789706	ENSG00000197535
5	132449669	0.263764537540094	132410636	132488702	C5orf56	2.27595558636336e-05	0.993169327074944	0.13468765665007	ENSG00000197536
3	11414189	0.950663223924141	11272309	11556069	ATG7	9.82763406083274e-07	0.998825446756161	0.933994045195788	ENSG00000197548
2	177615979	0.383045902133195	177612992	177618966	TTC30A	1.93200526217477e-06	0.993839407796838	0.242965653426115	ENSG00000197557
7	149805004	0.56168331772923	149776042	149833965	SSPO	-1.07616131367988e-05	0.994088778711637	0.437269250160102	ENSG00000197558
18	62046186	0.280651584677452	61905255	62187118	PIGN	-2.33142110684461e-05	0.993169327074944	0.148712625356068	ENSG00000197563
1	70370072	0.384248661281519	70354805	70385339	HHLA3	1.45216508276074e-05	0.993839407796838	0.244157803326802	ENSG00000197568
7	27129780	0.245157073009308	27128761	27130799	HOXA4	1.60487884830363e-05	0.993169327074944	0.119793094261205	ENSG00000197576
9	32546543	0.586590041950805	32540544	32552542	TOPORS	-1.9181714461304e-06	0.997236240770206	0.466688783489728	ENSG00000197579
11	112200083	0.248171536978749	112175467	112224699	BCO2	3.07460981361459e-05	0.993169327074944	0.12216510045977	ENSG00000197580
3	178558680	0.614217539248556	178272932	178844429	KCNMB2	6.90446670317621e-06	0.997236240770206	0.499861293255945	ENSG00000197584
20	25211070	0.610732925419983	25195693	25226447	ENTPD6	-1.56006448496665e-05	0.997236240770206	0.49564748069394	ENSG00000197586
1	247841412	0.517686049560398	247840928	247841896	OR11L1	2.363419836909e-06	0.994088778711637	0.386531880079492	ENSG00000197591
6	131851586	0.907677169108351	131808016	131895155	ENPP1	-2.34164301769702e-06	0.998651248755806	0.876640687144258	ENSG00000197594
16	1439470	0.770635072097984	1434383	1444556	CCDC154	7.08424064850725e-06	0.997236240770206	0.696356201017632	ENSG00000197599
11	13700508	0.284123531980262	13668670	13732346	FAR1	-1.29773402184189e-05	0.993169327074944	0.151653974795283	ENSG00000197601
5	37177828	0.368479367289638	37106228	37249428	C5orf42	-1.14569501148243e-05	0.993328214927006	0.228673218873613	ENSG00000197603
19	52080116	0.252854853638782	52064466	52095765	ZNF841	-1.52139546976898e-05	0.993169327074944	0.125882004084649	ENSG00000197608
12	8652067	0.826606510976122	8641246	8662888	MFAP5	5.0223954741509e-06	0.997236240770206	0.769357649461399	ENSG00000197614
14	23395134	0.886016615847844	23381990	23408277	MYH6	-1.09371890408461e-06	0.998651248755806	0.847840133768964	ENSG00000197616
19	51999781	0.852712846375907	51991332	52008230	ZNF615	9.64622821665678e-07	0.998402090464532	0.803739065559575	ENSG00000197619
1	151060873	0.618983312246659	151051421	151070325	CDC42SE1	-2.36174550026524e-06	0.997236240770206	0.505637860942456	ENSG00000197622
11	59210770	0.843893475218694	59208588	59212951	MPEG1	1.37546154268254e-06	0.997663062013114	0.79210377772739	ENSG00000197629
18	63887791	0.973512091844452	63871692	63903890	SERPINB2	-1.79500241197987e-07	0.998825446756161	0.964550013406739	ENSG00000197632
2	162033392	0.475619804333789	161992241	162074542	DPP4	1.28732411674143e-05	0.994088778711637	0.339644281355961	ENSG00000197635
9	5540912	0.674097157255106	5510570	5571254	PDCD1LG2	-7.39744292497777e-06	0.997236240770206	0.573503903053408	ENSG00000197646
12	123848904	0.246681159034936	123762188	123935621	DNAH10	-1.08878672538629e-05	0.993169327074944	0.120990349745511	ENSG00000197653
15	84656846	0.850753105235187	84655129	84658563	NMB	6.35416864636671e-06	0.998402090464532	0.801151898437422	ENSG00000197696
18	32722866	0.0458197859246772	32672671	32773062	KLHL14	-3.98887012634489e-05	0.961757330802718	0.00751466152408864	ENSG00000197705
2	210011994	0.834707267095396	210002565	210021422	RPE	-1.55635141655036e-06	0.997236240770206	0.78000626092852	ENSG00000197713
1	207691795	0.720170109155219	207645174	207738416	CR1L	-2.19668154715775e-06	0.997236240770206	0.631577719380765	ENSG00000197721
9	93627997	0.520173948281338	93576407	93679587	PHF2	1.5444792394032e-06	0.994088778711637	0.389356400189366	ENSG00000197724
12	56043264	0.166747120936723	56041853	56044675	RPS26	-4.92627590285477e-05	0.99106293254171	0.0641921768645501	ENSG00000197728
14	77765424	0.738335733163009	77761105	77769742	C14orf178	7.44262472198749e-06	0.997236240770206	0.654766520663491	ENSG00000197734
10	71833836	0.333211979293338	71816298	71851375	PSAP	-3.55255149013911e-06	0.993328214927006	0.195231160418798	ENSG00000197746
1	151988652	0.0397151809158654	151982915	151994390	S100A10	3.40366750150644e-05	0.961757330802718	0.00590563326651173	ENSG00000197747
10	104181125	0.266214984632493	104129888	104232362	CFAP43	-1.71004363431335e-05	0.993169327074944	0.136693392344185	ENSG00000197748
6	35814684	0.83295201323152	35805293	35824075	LHFPL5	-2.3191894528328e-06	0.997236240770206	0.777697361421523	ENSG00000197753
2	216538684	0.524829430750641	216498189	216579180	RPL37A	3.74036340038882e-06	0.994088778711637	0.39465658496753	ENSG00000197756
12	54010724	0.626058868228999	53990624	54030823	HOXC6	-4.87367719853065e-06	0.997236240770206	0.514242429541898	ENSG00000197757
3	126631104	0.642691269556964	126607052	126655155	TXNRD3	-4.83372712876699e-06	0.997236240770206	0.534598592239329	ENSG00000197763
10	119860980	0.142746852906207	119829404	119892556	MCMBP	8.73468879007061e-06	0.990668956171464	0.0497838525140862	ENSG00000197771
16	1777458	0.297672440880613	1773207	1781708	EME2	-7.47476218189815e-06	0.993169327074944	0.163315558985067	ENSG00000197774
14	49723128	0.616933435628289	49693105	49753152	KLHDC1	-5.56610008399476e-06	0.997236240770206	0.503151317207075	ENSG00000197776
1	109069244	0.445143551213837	109062486	109076002	TAF13	1.26371555754574e-05	0.994081493965132	0.306769273425369	ENSG00000197780
19	40079952	0.769891474401132	40069152	40090753	ZNF780A	5.23566944621409e-06	0.997236240770206	0.695393905425437	ENSG00000197782
11	126237166	0.0575998835684481	126211414	126262918	FAM118B	-5.82922326457382e-05	0.968559861576158	0.0110368979788279	ENSG00000197798
19	36652022	0.576661498485785	36637192	36666853	ZNF461	-4.76647247978874e-06	0.997236240770206	0.454904081293095	ENSG00000197808
9	97342147	0.327363649920813	97307361	97376933	CCDC180	1.92501468647921e-05	0.993328214927006	0.189851849154024	ENSG00000197816
20	49852478	0.878847979004122	49812713	49892242	SLC9A8	-2.86320269980896e-06	0.998651248755806	0.838327360479038	ENSG00000197818
4	80649738	0.609322993744046	80335720	80963756	C4orf22	-1.12465642674382e-05	0.997236240770206	0.493944894976023	ENSG00000197826
19	41092334	0.483484014492832	41088472	41096195	CYP2A13	-8.34397686997569e-06	0.994088778711637	0.348280977448586	ENSG00000197838
19	34739766	0.583184170511042	34734155	34745378	ZNF181	-1.34366104982441e-05	0.997236240770206	0.462637800504474	ENSG00000197841
11	124250144	0.854510513359659	124249676	124250611	OR8G1	-4.15517534095444e-06	0.998402090464532	0.806113105340435	ENSG00000197849
1	111717937	0.607730271602649	111680630	111755244	FAM212B	6.5468818875727e-06	0.997236240770206	0.492023245735946	ENSG00000197852
19	12259786	0.458168905554427	12224686	12294887	ZNF44	1.22111949433242e-05	0.994088778711637	0.32070167318961	ENSG00000197857
8	144084403	0.933992208946954	144082590	144086216	GPAA1	1.87995762323378e-06	0.998825446756161	0.911725718911174	ENSG00000197858
5	65694634	0.751831481392854	65666234	65723035	SGTB	-3.59244682528554e-06	0.997236240770206	0.672090638420834	ENSG00000197860
19	36834108	0.592511878430927	36817428	36850787	ZNF790	-2.00088470804655e-06	0.997236240770206	0.47375280647874	ENSG00000197863
12	11267864	0.689422547590688	11265924	11269805	PRB3	5.29665877568746e-06	0.997236240770206	0.592696295826894	ENSG00000197870
2	16607895	0.354774032807787	16549459	16666331	FAM49A	1.07605314070968e-05	0.993328214927006	0.215477376180165	ENSG00000197872
1	23611032	0.117632602994163	23581495	23640568	MDS2	1.82599854910353e-05	0.990668956171464	0.0362125671048555	ENSG00000197880
3	23919126	0.235875053864792	23891660	23946591	NKIRAS1	1.23445203898889e-05	0.993169327074944	0.112591282676064	ENSG00000197885
8	29165350	0.855014568637658	29067577	29263124	KIF13B	-1.53779931561217e-06	0.998402090464532	0.806778914369572	ENSG00000197892
10	113626896	0.049548472685072	113589666	113664127	NRAP	3.32698030107699e-05	0.961757330802718	0.00857165262441179	ENSG00000197893
4	99079890	0.685901624879126	99070978	99088801	ADH5	9.46385027407048e-06	0.997236240770206	0.588275487434228	ENSG00000197894
6	27146608	0.0030964700676059	27146418	27146798	HIST1H2BK	9.13434821314077e-06	0.434506688678598	7.51392864926974e-05	ENSG00000197903
16	89524342	0.00329926260244948	89490917	89557768	SPG7	-6.09566146052597e-05	0.449346628168903	8.38402796712974e-05	ENSG00000197912
1	152218138	0.388239506343213	152212082	152224193	HRNR	-2.58364859616897e-05	0.993839407796838	0.248126375595199	ENSG00000197915
19	53245140	0.300335194304806	53235381	53254898	ZNF677	-9.24364282894712e-06	0.993169327074944	0.16564113486829	ENSG00000197928
6	29000022	0.00284650577683235	28994785	29005260	ZNF311	-4.73262029276325e-05	0.416249034229	6.49682868890862e-05	ENSG00000197935
19	53141566	0.895427007436674	53124072	53159060	ZNF347	-3.75214009798349e-06	0.998651248755806	0.860342498073458	ENSG00000197937
16	81870976	0.656762928944637	81779258	81962693	PLCG2	-1.29021860432927e-05	0.997236240770206	0.551957203579514	ENSG00000197943
5	141645360	0.450782598248244	141639302	141651419	FCHSD1	-9.57190701721012e-06	0.994081493965132	0.312778906284637	ENSG00000197948
19	56610872	0.804270197241876	56595264	56626481	ZNF71	-2.75531385637511e-06	0.997236240770206	0.740098296807726	ENSG00000197951
3	151746831	0.367155102063881	151733916	151759746	AADACL2	-4.64208117453594e-06	0.993328214927006	0.227387398888633	ENSG00000197953
9	127449540	0.0546291262890291	127447674	127451405	RPL12	5.13012691924018e-05	0.968559861576158	0.0100988349174081	ENSG00000197958
1	172129982	0.254277945654977	171841498	172418466	DNM3	2.04955168365742e-05	0.993169327074944	0.127019021207163	ENSG00000197959
19	9572443	0.213541002070565	9560353	9584533	ZNF121	8.36346013445085e-06	0.993169327074944	0.0959139689972491	ENSG00000197961
1	167756556	0.848930895815691	167721192	167791919	MPZL1	4.5979331595385e-06	0.998288998456957	0.798747158870025	ENSG00000197965
9	77299447	0.37942218431923	77177353	77421541	VPS13A	-2.77564215017699e-05	0.993714345702377	0.239384888093034	ENSG00000197969
18	77056440	0.436863563322706	76979198	77133683	MBP	1.13067287495112e-05	0.994081493965132	0.298007373923455	ENSG00000197971
6	11012536	0.920244649488353	10980759	11044314	ELOVL2	1.61280823590804e-06	0.998692557600916	0.893385078308694	ENSG00000197977
15	82433391	0.396361372290752	82430020	82436762	GOLGA6L9	-1.95178240899919e-05	0.993839407796838	0.256263623383265	ENSG00000197978
3	156935805	0.704014888475831	156825481	157046129	LEKR1	-5.86529371136166e-06	0.997236240770206	0.611088583921375	ENSG00000197980
12	10048352	0.136121192799739	10030677	10066027	CLEC9A	1.35623977894511e-05	0.990668956171464	0.0460482954815508	ENSG00000197992
9	92311420	0.197296589600656	92297358	92325483	NOL8	-3.03879784026051e-05	0.993169327074944	0.0843888330384182	ENSG00000198000
12	43774244	0.552344197025678	43758944	43789543	IRAK4	-8.82491347693343e-06	0.994088778711637	0.426363854823331	ENSG00000198001
8	1223035	0.632375057655906	737596	1708474	DLGAP2	8.93096065124455e-06	0.997236240770206	0.521951612302183	ENSG00000198010
12	93491850	0.0959402787151563	93467488	93516213	MRPL42	3.7236135249803e-05	0.990668956171464	0.0258481495653543	ENSG00000198015
10	99682873	0.906780868528536	99659506	99706240	ENTPD7	-1.85943907437924e-06	0.998651248755806	0.875447384494634	ENSG00000198018
20	45960412	0.782006302519141	45948653	45972172	ZNF335	1.76818451320817e-06	0.997236240770206	0.71109827341554	ENSG00000198026
13	19177811	0.178530626937393	19173770	19181852	TUBA3C	1.70334961688431e-05	0.993169327074944	0.071745533734334	ENSG00000198033
7	64900569	0.839784117136207	64870172	64930966	ZNF273	6.12267095245766e-06	0.997236240770206	0.78668925622718	ENSG00000198039
8	33493005	0.965532206186434	33484750	33501260	MAK16	-2.0073639282138e-07	0.998825446756161	0.953874817643689	ENSG00000198042
19	56458222	0.0145799549696285	56439325	56477118	ZNF667	-4.85603278045346e-05	0.836252338151921	0.00107705912480665	ENSG00000198046
20	1917484	0.902318840490382	1894375	1940592	SIRPA	6.72993063484476e-08	0.998651248755806	0.869508685203709	ENSG00000198053
21	38154734	0.964758679539958	38121451	38188016	DSCR8	7.60281078801179e-07	0.998825446756161	0.952840203102969	ENSG00000198054
5	177423003	0.597389942562715	177403204	177442802	GRK6	1.52512128892886e-06	0.997236240770206	0.479591047852082	ENSG00000198055
12	56742001	0.177358168623172	56731629	56752373	PRIM1	1.89199174335861e-05	0.993169327074944	0.0709803676933197	ENSG00000198056
10	92322564	0.862343164051365	92291163	92353964	MARCH5	-1.80931424290289e-06	0.998651248755806	0.816466169141818	ENSG00000198060
16	30238724	0.974453652381579	30222937	30254510	NPIPB13	-2.5628520953844e-07	0.998825446756161	0.96580979991482	ENSG00000198064
7	134534500	0.985310785942166	134527592	134541408	AKR1B10	2.76203282212966e-07	0.998906372066114	0.980338768616263	ENSG00000198074
2	108383034	0.651427881565121	108378012	108388057	SULT1C4	-7.85594315660807e-06	0.997236240770206	0.545361623936145	ENSG00000198075
6	47552526	0.938228935735898	47477789	47627263	CD2AP	-1.32237012370432e-06	0.998825446756161	0.917382338816595	ENSG00000198087
22	31553618	0.691525856822454	31488746	31618490	SFI1	1.25943757108148e-05	0.997236240770206	0.595340371159159	ENSG00000198089
17	41139960	0.559043603319079	41139433	41140487	KRTAP4-6	-1.32855270185014e-06	0.994088778711637	0.434179690084226	ENSG00000198090
4	68091539	0.200804835112691	68053198	68129880	TMPRSS11F	7.40978319416507e-06	0.993169327074944	0.0868332661039828	ENSG00000198092
19	51897132	0.938777675831874	51889224	51905040	ZNF649	9.76794003865088e-07	0.998825446756161	0.918115121141283	ENSG00000198093
4	99140724	0.238795651145696	99123657	99157792	ADH4	1.56934535712645e-05	0.993169327074944	0.114840598550904	ENSG00000198099
10	37830230	0.143193811195928	37802823	37857636	ZNF248	-3.62733903116515e-05	0.990668956171464	0.0500397255722723	ENSG00000198105
5	130045553	0.0641009219283262	129904472	130186634	CHSY3	4.29946960287118e-05	0.968559861576158	0.0132018362522394	ENSG00000198108
9	110955860	0.746425255066268	110873263	111038458	LPAR1	-7.63367136941935e-06	0.997236240770206	0.665141286130097	ENSG00000198121
2	190254890	0.132758308337007	190189735	190320045	HIBCH	4.1581342250369e-05	0.990668956171464	0.044194029031131	ENSG00000198130
19	58253044	0.539275354092809	58228594	58277495	ZNF544	1.35233787762063e-05	0.994088778711637	0.411223523999848	ENSG00000198131
14	67490412	0.448391762926432	67447084	67533739	TMEM229B	7.62520565457758e-06	0.994081493965132	0.310226796741024	ENSG00000198133
2	109616662	0.0641559256098729	109614334	109618990	SOWAHC	-2.50405083435553e-05	0.968559861576158	0.0132207959288735	ENSG00000198142
15	34983314	0.104821558693938	34978341	34988287	ZNF770	-9.66838106531439e-06	0.990668956171464	0.029931235381837	ENSG00000198146
16	28353032	0.473054393208323	28342555	28363508	NPIPB6	4.21769387275633e-06	0.994088778711637	0.336840181158443	ENSG00000198156
1	66956757	0.630773872357705	66924895	66988619	MIER1	-7.22457091089496e-06	0.997236240770206	0.519994820063858	ENSG00000198160
1	117448160	0.725938141818881	117367449	117528872	MAN1A2	-8.34058565865334e-06	0.997236240770206	0.63892401876547	ENSG00000198162
11	22822049	0.543919297362607	22813799	22830299	SVIP	-1.46694849333555e-05	0.994088778711637	0.416587229375422	ENSG00000198168
20	3197518	0.651146544058557	3190350	3204685	DDRGK1	-3.54216452508159e-06	0.997236240770206	0.54501429536042	ENSG00000198171
19	37708076	0.635088492758455	37696363	37719790	ZNF607	-9.07683512487219e-06	0.997236240770206	0.525271478347368	ENSG00000198182
20	33239653	0.443073352994512	33235995	33243311	BPIFA1	-1.01454089539947e-05	0.994081493965132	0.304571600069126	ENSG00000198183
20	46506594	0.170031314348267	46499630	46513559	ZNF334	1.7309661693136e-05	0.99106293254171	0.066266609261989	ENSG00000198185
4	87363998	0.217155214984432	87336610	87391386	HSD17B11	2.36920046212388e-05	0.993169327074944	0.0985487128732731	ENSG00000198189
1	43422064	0.0497343614787846	43389882	43454247	SZT2	3.33634580319303e-05	0.961757330802718	0.00862577922123946	ENSG00000198198
2	108299277	0.60597466281942	108288639	108309915	SULT1C2	-1.45379694567478e-05	0.997236240770206	0.48990713059942	ENSG00000198203
14	74913675	0.795327514969318	74903954	74923396	RPS6KL1	-4.90895188038087e-06	0.997236240770206	0.728429112036585	ENSG00000198208
1	181610593	0.255361527274082	181413102	181808084	CACNA1E	-8.24586808899421e-06	0.993169327074944	0.127887132589327	ENSG00000198216
3	49062035	0.24254478950308	49029707	49094363	QRICH1	1.44271542500475e-05	0.993169327074944	0.117750606951209	ENSG00000198218
6	63212235	0.858101188015792	63211446	63213024	FKBP1C	-1.76917918745414e-06	0.998651248755806	0.81085738605173	ENSG00000198225
17	63796546	0.0804725026974567	63773776	63819317	DDX42	-1.8386748621237e-05	0.990317222914068	0.0192990484333285	ENSG00000198231
17	28721870	0.357448605683908	28719393	28724347	RPL23A	2.17034146008358e-06	0.993328214927006	0.218032964036755	ENSG00000198242
10	71341322	0.52738190729726	71319258	71363385	SLC29A3	-7.20943534249007e-06	0.994088778711637	0.397570653187856	ENSG00000198246
14	52752589	0.11227302221521	52730180	52774998	STYX	2.0569948934588e-05	0.990668956171464	0.0335297925206044	ENSG00000198252
17	67158214	0.661022631325853	67070438	67245989	HELZ	2.68852018442095e-06	0.997236240770206	0.557235688561637	ENSG00000198265
12	111972234	0.734507772052142	111931282	112013185	TMEM116	7.42407161084816e-06	0.997236240770206	0.649867362132987	ENSG00000198270
7	2975043	0.853238644734789	2906141	3043945	CARD11	3.43343995535626e-06	0.998402090464532	0.804433364491074	ENSG00000198286
10	43612155	0.852138347296475	43606407	43617903	ZNF485	-1.01613653378851e-06	0.998402090464532	0.802980537199169	ENSG00000198298
19	56821923	0.983602171699492	56810083	56833763	PEG3	-3.25781612222311e-07	0.998906372066114	0.978052062864532	ENSG00000198300
4	75966007	0.154972688172893	75941052	75990962	SDAD1	5.51499640461893e-06	0.990668956171464	0.0569555392198821	ENSG00000198301
6	28150691	0.259174997448055	28141910	28159472	ZKSCAN8	-1.13662172756339e-05	0.993169327074944	0.130958395458337	ENSG00000198315
12	111364886	6.88580934352491e-05	111360651	111369121	FAM109A	-1.75189571100969e-05	0.039034525073875	9.94882934868385e-08	ENSG00000198324
20	2818293	0.114963692254914	2816302	2820284	TMEM239	6.65648084096219e-06	0.990668956171464	0.0348668880205161	ENSG00000198326
11	125892131	0.956766645484712	125883614	125900648	HYLS1	5.39505705430629e-07	0.998825446756161	0.942152819940335	ENSG00000198331
17	47212062	0.54148020099498	47200446	47223679	MYL4	4.91557298012183e-06	0.994088778711637	0.413767832451052	ENSG00000198336
19	53481995	0.582968317579865	53467735	53496255	ZNF813	-5.3768450086099e-06	0.997236240770206	0.462381355596825	ENSG00000198346
12	54046942	0.602190755242809	54037854	54056030	HOXC4	1.27098911171436e-06	0.997236240770206	0.485353611228393	ENSG00000198353
19	12742731	0.0960270066281034	12737139	12748323	ASNA1	-1.6588823095845e-05	0.990668956171464	0.0258869119721421	ENSG00000198356
8	61608143	0.404656290853298	61501646	61714640	ASPH	5.97187486766612e-06	0.993839407796838	0.264656907706865	ENSG00000198363
16	69852024	0.270287339480844	69762306	69941741	WWP2	-2.46284636026398e-05	0.993169327074944	0.140048965011225	ENSG00000198373
11	75979301	0.725744837811154	75815407	76143195	UVRAG	-2.84406736455612e-06	0.997236240770206	0.638677566274044	ENSG00000198382
2	24281789	0.132421914988528	24202864	24360714	ITSN2	2.6629671037951e-05	0.990668956171464	0.0440101105844714	ENSG00000198399
1	156848745	0.878345025442135	156815640	156881850	NTRK1	6.02832796665331e-07	0.998651248755806	0.837660325900198	ENSG00000198400
10	101801454	0.285320437142482	101784443	101818465	MGEA5	2.6415140895852e-06	0.993169327074944	0.152672451882981	ENSG00000198408
16	56659196	0.207727763012652	56657694	56660698	MT1F	9.55770381620076e-06	0.993169327074944	0.0917294461240951	ENSG00000198417
7	143876786	0.447782313917267	143851375	143902198	TCAF1	-1.44556429449108e-05	0.994081493965132	0.309577213136461	ENSG00000198420
19	11901056	0.88656519434023	11887784	11914329	ZNF69	-3.69295377669002e-06	0.998651248755806	0.8485685086037	ENSG00000198429
12	104283042	0.435131211917327	104215779	104350305	TXNRD1	8.36418451769471e-06	0.994081493965132	0.296183682849273	ENSG00000198431
17	41184722	0.151691954905498	41184102	41185342	KRTAP4-1	9.99952872726912e-06	0.990668956171464	0.0549962186878541	ENSG00000198443
19	36957130	0.591330009533267	36916329	36997932	ZNF568	-1.18389008454994e-05	0.997236240770206	0.472340916902339	ENSG00000198453
19	52311550	0.475349151136701	52297177	52325922	ZNF480	-1.37134928525862e-05	0.994088778711637	0.339348135269377	ENSG00000198464
19	57859444	0.939753545976972	57853776	57865112	ZNF587	2.2621951683166e-06	0.998825446756161	0.919418364642425	ENSG00000198466
9	35686506	0.379862336508447	35681992	35691020	TPM2	-2.62951964850039e-05	0.993714345702377	0.239818939567675	ENSG00000198467
3	187700408	0.6071846901007	187698259	187702557	RTP2	7.7894398872043e-06	0.997236240770206	0.491365399709165	ENSG00000198471
6	79667471	0.0490612020572097	79631283	79703659	SH3BGRL2	-4.02749902874891e-05	0.961757330802718	0.00843041022876648	ENSG00000198478
11	77038186	0.572228218229136	77034398	77041973	B3GNT6	-4.10628629777414e-06	0.996969962553752	0.449666250518217	ENSG00000198488
1	28753198	0.279526779190809	28736621	28769775	YTHDF2	8.51351016537157e-06	0.993169327074944	0.147763890799544	ENSG00000198492
4	163507490	0.880594182541279	163494442	163520539	TMA16	-4.40162791188073e-06	0.998651248755806	0.840643633735857	ENSG00000198498
6	32523815	0.283580387227747	32517343	32530287	HLA-DRB5	-2.28170614461133e-05	0.993169327074944	0.151192556233004	ENSG00000198502
14	50581866	0.292377097019146	50532656	50631077	ATL1	-5.48913804963386e-06	0.993169327074944	0.158723453692246	ENSG00000198513
4	47976324	0.735743835699347	47935977	48016672	CNGA1	7.52712202632354e-06	0.997236240770206	0.651448594346332	ENSG00000198515
7	1536474	0.45485340611255	1530714	1542234	MAFK	-5.51564960193718e-06	0.994088778711637	0.317138268499295	ENSG00000198517
1	44700152	0.138315879945574	44674713	44725591	C1orf228	7.22227772941993e-06	0.990668956171464	0.0472736644418323	ENSG00000198520
19	21828537	0.0128390455069804	21804949	21852125	ZNF43	2.2060903634067e-05	0.822555339762275	0.000866712177949121	ENSG00000198521
2	27639529	0.066504438882165	27628247	27650811	GPN1	-3.03070193759901e-05	0.972630044869934	0.0140401909969252	ENSG00000198522
6	118554514	0.979351039322394	118548298	118560730	PLN	2.14691923010357e-07	0.99886852800323	0.972362968625987	ENSG00000198523
15	62068947	0.11973023474521	62066977	62070917	C2CD4A	-1.1563774868066e-05	0.990668956171464	0.037283623011011	ENSG00000198535
13	101579748	0.23092506020313	101452593	101706902	ITGBL1	2.64725549679797e-05	0.993169327074944	0.108814582393348	ENSG00000198542
10	133310818	0.620967804002674	133308475	133313162	ZNF511	-2.93507292763966e-06	0.997236240770206	0.50804780457297	ENSG00000198546
19	11589254	0.712075401392854	11559374	11619135	ZNF627	-3.21224984616829e-06	0.997236240770206	0.621295247952753	ENSG00000198551
13	50019872	0.37821118982117	50018823	50020922	KCNRG	-8.55593900338901e-06	0.993714345702377	0.238191944250734	ENSG00000198553
14	54983028	0.313420155034955	54938950	55027105	WDHD1	7.58705967744823e-06	0.993169327074944	0.177226281912612	ENSG00000198554
11	57786394	0.880554291367825	57753243	57819546	CTNND1	1.81706197016069e-06	0.998651248755806	0.840590712755639	ENSG00000198561
6	31536340	0.132740862488481	31530233	31542448	DDX39B	3.24384702702735e-05	0.990668956171464	0.0441844837205571	ENSG00000198563
1	211484558	0.957339994167282	211476522	211492595	RD3	2.83827295130983e-07	0.998825446756161	0.942919389976357	ENSG00000198570
1	162403702	0.162108214491092	162395266	162412138	SH2D1B	-2.57999521403855e-05	0.990668956171464	0.0613033003954755	ENSG00000198574
8	142612758	0.8010799585501	142611044	142614472	ARC	-2.54475836852039e-06	0.997236240770206	0.735932293018204	ENSG00000198576
3	131385250	0.491358512612745	131381671	131388830	NUDT16	-5.16088176577849e-06	0.994088778711637	0.356989668534747	ENSG00000198585
2	171111068	0.0167338373810747	170990823	171231314	TLK1	1.17702517361163e-05	0.848417769700329	0.00136257234388095	ENSG00000198586
4	150640014	0.872422321148637	150264531	151015497	LRBA	2.37599213875518e-06	0.998651248755806	0.82980936488532	ENSG00000198589
3	37410883	0.588009743798686	37386269	37435497	C3orf35	2.14414823475891e-06	0.997236240770206	0.468379949452419	ENSG00000198590
19	30470914	0.22984653752666	30228290	30713538	ZNF536	1.18683718529404e-05	0.993169327074944	0.107997686232752	ENSG00000198597
12	131840088	0.639232130202564	131828393	131851783	MMP17	1.00253336785199e-05	0.997236240770206	0.530350339080839	ENSG00000198598
14	34807526	0.516258696426546	34752731	34862322	BAZ1A	1.19147885391809e-05	0.994088778711637	0.384913906547749	ENSG00000198604
10	5207206	0.142900382307275	5195463	5218949	AKR1C4	8.98667785605586e-06	0.990668956171464	0.049871689666737	ENSG00000198610
2	237093142	0.245117634029924	237085818	237100466	COPS8	8.77387746061627e-06	0.993169327074944	0.119762167426395	ENSG00000198612
5	151202598	0.270907193915901	151181052	151224145	CCDC69	1.52687130647009e-05	0.993169327074944	0.140562141657165	ENSG00000198624
1	204537250	0.79008791928815	204516379	204558120	MDM4	-1.23123898960241e-06	0.997236240770206	0.72160484486336	ENSG00000198625
19	52440751	0.339231360532204	52429187	52452315	ZNF534	2.79929026722298e-05	0.993328214927006	0.200818407385869	ENSG00000198633
9	21332526	0.811597366666344	21329671	21335380	KLHL9	-1.88286544822605e-06	0.997236240770206	0.749679222356896	ENSG00000198642
3	58650397	0.225501786891876	58633946	58666848	FAM3D	1.65587073008015e-05	0.993169327074944	0.10472877895962	ENSG00000198643
20	34757373	0.411906418589048	34689097	34825649	NCOA6	9.26298324577109e-06	0.993839407796838	0.272060118430676	ENSG00000198646
2	168101080	0.633401576963437	167954020	168248141	STK39	-1.15486763229661e-05	0.997236240770206	0.523206989196961	ENSG00000198648
16	71571395	0.382864618818723	71565660	71577130	TAT	1.69469540513147e-05	0.993839407796838	0.242786126366247	ENSG00000198650
6	36900418	0.264227915200653	36871873	36928964	C6orf89	-1.74565528830373e-05	0.993169327074944	0.135066163466202	ENSG00000198663
14	90402382	0.916623286504268	90396502	90408261	CALM1	5.33120305463308e-07	0.998692557600916	0.888557820856109	ENSG00000198668
6	160597871	0.504487558892145	160531483	160664259	LPA	-9.48477651147487e-06	0.994088778711637	0.37164135938659	ENSG00000198670
12	61993704	0.47078966341217	61708259	62279150	FAM19A2	-1.70280989946315e-05	0.994088778711637	0.334370236078424	ENSG00000198673
5	95509451	0.00831733526467388	95463895	95555007	TTC37	5.26744558076536e-05	0.712376979742202	0.000411982262615638	ENSG00000198677
10	87703659	0.448970835538071	87659613	87747705	PAPSS2	-2.08047790424022e-05	0.994081493965132	0.310844371410612	ENSG00000198682
1	94056984	0.586661007033283	93992835	94121132	ABCA4	5.20735796930006e-06	0.997236240770206	0.46677328235762	ENSG00000198691
1	201859624	0.762358193718333	201834954	201884294	IPO9	-3.90991108815957e-06	0.997236240770206	0.685657374554953	ENSG00000198700
1	156292889	0.528140436959986	156290089	156295689	GLMP	2.21136440638474e-05	0.994088778711637	0.39843773907383	ENSG00000198715
6	170294386	0.697979936645843	170282206	170306565	DLL1	3.75383544701039e-06	0.997236240770206	0.603468529025352	ENSG00000198719
17	29602262	0.246901340688295	29589769	29614755	ANKRD13B	2.04661929011034e-05	0.993169327074944	0.121163655021642	ENSG00000198720
6	4125643	0.771736774659566	4115689	4135597	ECI2	-6.60705834092086e-06	0.997236240770206	0.697782319796606	ENSG00000198721
9	35283665	0.927147245466496	35161992	35405338	UNC13B	-3.48489269358791e-07	0.998692557600916	0.902590970248643	ENSG00000198722
10	102114006	0.548545353692367	102107560	102120453	LDB1	4.94393625619731e-06	0.994088778711637	0.421948234994661	ENSG00000198728
6	150196716	0.781969598530684	150143076	150250357	PPP1R14C	-5.82362121109819e-06	0.997236240770206	0.711050610582955	ENSG00000198729
11	10765365	0.584676700461679	10750987	10779743	CTR9	1.00725063968571e-05	0.997236240770206	0.464411964085428	ENSG00000198730
14	69943248	0.726973727124889	69854131	70032366	SMOC1	5.16248122868318e-06	0.997236240770206	0.640244635551965	ENSG00000198732
1	169550377	0.717071903910512	169514166	169586588	F5	7.29092802773861e-06	0.997236240770206	0.627638373922414	ENSG00000198734
10	67012918	0.995460307507447	66926006	67099830	LRRTM3	-7.7334970389167e-08	0.999744508905335	0.993923462829292	ENSG00000198739
17	49325661	0.287610884441141	49289206	49362116	ZNF652	-6.06913759542577e-06	0.993169327074944	0.154627828835307	ENSG00000198740
7	99085769	0.719497483565366	99027438	99144100	SMURF1	4.42560044039487e-06	0.997236240770206	0.630722085589355	ENSG00000198742
21	34100562	0.464735736820861	34094863	34106262	SLC5A3	-9.10440086749104e-06	0.994088778711637	0.327793283813828	ENSG00000198743
1	26895477	0.746242390382507	26890488	26900466	GPATCH3	2.6203281009108e-06	0.997236240770206	0.664906445733684	ENSG00000198746
1	39770436	0.661687518795075	39769523	39771348	OXCT2	1.05699147096011e-05	0.997236240770206	0.558060572116962	ENSG00000198754
6	35469596	0.750269627078831	35468408	35470785	RPL10A	-7.09491749743821e-06	0.997236240770206	0.670081689593651	ENSG00000198755
1	183983792	0.358516355005739	183929854	184037729	COLGALT2	2.16615655837144e-05	0.993328214927006	0.219055882444085	ENSG00000198756
1	109757054	0.509063601917368	109750080	109764027	EPS8L3	1.3958402730892e-05	0.994088778711637	0.376786002942016	ENSG00000198758
1	114925086	0.00808717846853069	114854803	114995370	SYCP1	8.0942355927922e-06	0.706585429464329	0.000392609684970891	ENSG00000198765
20	58487116	0.681762167175077	58459101	58515131	APCDD1L	1.14858439640785e-05	0.997236240770206	0.583086726212878	ENSG00000198768
1	167668171	0.314798850485425	167630093	167706249	RCSD1	1.33107292632814e-05	0.993169327074944	0.178461935836962	ENSG00000198771
12	85818634	0.0162293779628172	85800697	85836570	RASSF9	4.99533563335122e-05	0.844909834631501	0.00129325821491333	ENSG00000198774
9	101653966	0.114585689001342	101569353	101738580	GRIN3A	-1.48339613349038e-05	0.990668956171464	0.0346778534872988	ENSG00000198785
8	17235767	0.318180625131834	17224964	17246570	CNOT7	1.4174704996307e-05	0.993328214927006	0.181504765996528	ENSG00000198791
22	38246162	0.129434631043743	38219291	38273034	TMEM184B	-2.27882226840792e-05	0.990668956171464	0.042389455210054	ENSG00000198792
1	11184521	0.682955421287327	11106535	11262507	MTOR	-1.88474577566814e-06	0.997236240770206	0.584581487827374	ENSG00000198793
15	74989480	0.00275693375854602	74957465	75021496	SCAMP5	-5.31549409609908e-05	0.411820685738939	6.14751362846505e-05	ENSG00000198794
18	58555102	0.782091169378892	58481247	58628957	ALPK2	5.29461842045089e-06	0.997236240770206	0.711208481195	ENSG00000198796
1	177226960	0.242184656496287	177171497	177282422	BRINP2	1.82967358163802e-05	0.993169327074944	0.11746998262823	ENSG00000198797
1	113102734	0.142882455228145	113073209	113132260	LRIG2	-1.03716417139567e-05	0.990668956171464	0.0498614302782794	ENSG00000198799
14	36668428	0.69656943189251	36657568	36679288	PAX9	-4.84086711528983e-06	0.997236240770206	0.601690283670518	ENSG00000198807
12	69609863	0.873990272661631	69608564	69611162	LRRC10	-1.60336520091969e-06	0.998651248755806	0.83188707926137	ENSG00000198812
1	42256208	0.0266780910673307	42176539	42335877	FOXJ3	-1.986901361513e-05	0.961757330802718	0.00301241371822416	ENSG00000198815
1	167474625	0.51263037569133	167430640	167518610	CD247	5.0302276963688e-06	0.994088778711637	0.380809308037333	ENSG00000198821
7	86754399	0.138610584900132	86643914	86864884	GRM3	-2.17688346701152e-05	0.990668956171464	0.0474391181221621	ENSG00000198822
10	119777688	0.962882387460201	119726097	119829278	INPP5F	-1.30208240749818e-06	0.998825446756161	0.950330754933556	ENSG00000198825
3	151879131	0.22750961705082	151873643	151884619	SUCNR1	-2.42581702116522e-05	0.993169327074944	0.106235057062106	ENSG00000198829
1	26474211	0.183586417011259	26472450	26475972	HMGN2	-2.07058905190617e-05	0.993169327074944	0.0750788559646054	ENSG00000198830
22	31112420	0.343607724533767	31104772	31120069	SELENOM	2.53244413345982e-05	0.993328214927006	0.204912388719048	ENSG00000198832
6	89339736	0.596431834045295	89326625	89352848	UBE2J1	2.83463501653576e-06	0.997236240770206	0.478442985622955	ENSG00000198833
1	228154839	0.590606726511965	228149852	228159826	GJC2	-4.52900037366587e-06	0.997236240770206	0.471477371328062	ENSG00000198835
3	193645484	0.830051321549167	193593144	193697823	OPA1	8.32538330251692e-07	0.997236240770206	0.773883632712467	ENSG00000198836
1	153938098	0.511872897544686	153929501	153946696	DENND4B	-9.1160502209584e-06	0.994088778711637	0.379953904920275	ENSG00000198837
15	33588533	0.0128111211301287	33310945	33866121	RYR3	-5.08675671419614e-05	0.822555339762275	0.000863491548514154	ENSG00000198838
1	52032746	0.659109629446406	52032103	52033390	KTI12	-8.2088311404529e-06	0.997236240770206	0.554863816005977	ENSG00000198841
1	167111605	0.976822100430433	167094045	167129165	DUSP27	1.69435169125553e-07	0.998825446756161	0.968978892972108	ENSG00000198842
3	150616660	0.970444338741121	150602875	150630445	SELENOT	-1.87476421609371e-07	0.998825446756161	0.960445708270936	ENSG00000198843
17	8316378	0.28645907428734	8310241	8322516	ARHGEF15	1.36907211063115e-05	0.993169327074944	0.153643472439763	ENSG00000198844
8	58962228	0.908713889683151	58805418	59119039	TOX	-2.20659660937204e-06	0.998651248755806	0.878021094440819	ENSG00000198846
11	118310360	0.333587199826271	118304545	118316175	CD3E	-1.00557003124654e-05	0.993328214927006	0.195577951239676	ENSG00000198851
9	35525978	0.497331632955057	35490127	35561830	RUSC2	-1.05191624584399e-05	0.994088778711637	0.36363533174592	ENSG00000198853
1	152719996	0.660068090618201	152719522	152720470	C1orf68	1.73830962218435e-06	0.997236240770206	0.55605191006127	ENSG00000198854
12	108520511	0.571529694749721	108515185	108525837	FICD	-4.30017271637135e-06	0.99665865761695	0.448842344246323	ENSG00000198855
4	108659202	0.139192060563076	108650584	108667820	OSTC	-2.14214097170564e-05	0.990668956171464	0.0477662004634317	ENSG00000198856
1	184062944	0.943505596231008	184051677	184074212	TSEN15	-1.20559758628561e-06	0.998825446756161	0.924429985424418	ENSG00000198860
21	28960550	0.947079351553436	28928144	28992956	LTN1	3.57922859046846e-07	0.998825446756161	0.929204691313957	ENSG00000198862
17	42987128	0.179437067698686	42980565	42993690	RUNDC1	1.66576674594642e-05	0.993169327074944	0.0723391255077064	ENSG00000198863
5	42779580	0.687897345808613	42756801	42802360	CCDC152	4.52050408279512e-06	0.997236240770206	0.590780453178841	ENSG00000198865
9	133391212	0.880761134191364	133376367	133406058	STKLD1	-3.01467846074168e-06	0.998651248755806	0.840865120894488	ENSG00000198870
10	119331604	0.73213267093095	119207589	119455619	GRK5	4.46512002525003e-06	0.997236240770206	0.64683097613175	ENSG00000198873
7	67117346	0.377573666449451	66995173	67239519	TYW1	-2.69150363336151e-05	0.993714345702377	0.237564670941326	ENSG00000198874
9	34106893	0.749893537369777	34086387	34127399	DCAF12	-1.89399205270743e-06	0.997236240770206	0.669598096327544	ENSG00000198876
10	7285055	0.679786096753656	7158624	7411486	SFMBT2	7.40776160175135e-06	0.997236240770206	0.5806130859727	ENSG00000198879
2	96327924	0.0822440770458199	96325331	96330517	ITPRIPL1	-5.10645595024189e-05	0.990317222914068	0.0200115591365535	ENSG00000198885
9	70306925	0.681162898695116	70258962	70354888	SMC5	3.41754431368482e-06	0.997236240770206	0.582336334037499	ENSG00000198887
1	107057986	0.495767584350413	107056679	107059294	PRMT6	-1.36592160392613e-05	0.994088778711637	0.361891897515406	ENSG00000198890
1	201890493	0.531565044183743	201888680	201892306	SHISA4	1.59178225344989e-05	0.994088778711637	0.402358696416109	ENSG00000198892
14	77107692	0.448518440255854	77098097	77117287	CIPC	-1.13856988350075e-05	0.994081493965132	0.310361866128172	ENSG00000198894
7	116866560	0.250973086907618	116811070	116922049	CAPZA2	-1.98590443720148e-05	0.993169327074944	0.12438393003902	ENSG00000198898
20	41076652	0.311894609822744	41028818	41124487	TOP1	1.12944534798757e-06	0.993169327074944	0.175862311605691	ENSG00000198900
15	90980834	0.99207667718469	90966038	90995629	PRC1	-5.63891445276391e-08	0.999744508905335	0.989394448003303	ENSG00000198901
17	63659158	0.225078661820941	63622415	63695901	MAP3K3	2.30749887795228e-05	0.993169327074944	0.104412313046226	ENSG00000198909
22	41887070	0.441976474219717	41866831	41907308	SREBF2	9.88159694104968e-06	0.994081493965132	0.303409059324491	ENSG00000198911
2	104857042	0.688147502102384	104855511	104858574	POU3F3	-4.16389712096734e-06	0.997236240770206	0.591094594166054	ENSG00000198914
10	43230727	0.333991264964491	43194535	43266919	RASGEF1A	1.42580384492856e-05	0.993328214927006	0.195951624027917	ENSG00000198915
9	128824736	0.0611848375260221	128819651	128829821	SPOUT1	3.33182091710719e-05	0.968559861576158	0.0122119850457061	ENSG00000198917
3	108642264	0.610243549828104	108589682	108694846	DZIP3	5.34339811864231e-06	0.997236240770206	0.495056370569829	ENSG00000198919
17	6609452	0.756048730947704	6578148	6640757	KIAA0753	-7.73113127581309e-06	0.997236240770206	0.677520264867935	ENSG00000198920
10	113844554	0.266213760751695	113834725	113854383	DCLRE1A	7.84045909788509e-06	0.993169327074944	0.136692388052676	ENSG00000198924
1	162220124	0.340800099424243	162069774	162370475	NOS1AP	1.41095931492868e-05	0.993328214927006	0.202282864934167	ENSG00000198929
16	88810642	0.479678556582436	88809339	88811944	APRT	-7.82583920471506e-06	0.994088778711637	0.344094078189649	ENSG00000198931
17	47703066	0.988871535591424	47694081	47712050	TBKBP1	2.88578553134698e-07	0.99927218072234	0.985104479915619	ENSG00000198933
6	37491421	0.436488902601166	37482920	37499922	CCDC167	1.56646492061237e-05	0.994081493965132	0.29761267871537	ENSG00000198937
5	178914553	0.564805291970592	178895894	178933212	ZFP2	-1.03800260373639e-05	0.995069192982167	0.440930430864839	ENSG00000198939
5	132815192	0.284458911393823	132813587	132816797	SOWAHA	-7.34358260876418e-06	0.993169327074944	0.151939126379551	ENSG00000198944
6	130077575	0.00252408802916872	130013699	130141451	L3MBTL3	6.31350788260478e-05	0.401967102631209	5.2776102897078e-05	ENSG00000198945
4	170009814	0.117775266564837	169986597	170033031	MFAP3L	-5.13532121041506e-05	0.990668956171464	0.0362850386064695	ENSG00000198948
22	42064650	0.314906442037163	42058457	42070842	NAGA	2.96881726647638e-05	0.993169327074944	0.178558483337532	ENSG00000198951
1	156266024	0.51254009802191	156249224	156282825	SMG5	2.02679591923664e-05	0.994088778711637	0.380707332080451	ENSG00000198952
10	69016132	0.0270528663390966	68988721	69043544	KIF1BP	-6.0904660406371e-05	0.961757330802718	0.00308454477551581	ENSG00000198954
20	38147180	0.071025549914501	38127781	38166578	TGM2	-3.15374564642186e-05	0.985321156277929	0.0156711143804805	ENSG00000198959
5	109372352	0.889732298042484	109334709	109409994	PJA2	1.12945776249834e-06	0.998651248755806	0.852774737523765	ENSG00000198961
9	74595271	0.309742721657525	74497365	74693177	RORB	5.9590581267391e-06	0.993169327074944	0.173944250778461	ENSG00000198963
10	50465268	0.703750831323128	50305586	50624950	SGMS1	-5.67194664645726e-06	0.997236240770206	0.610754777887275	ENSG00000198964
14	31427848	0.863939550018663	31427507	31428188	RP11-176H8.1	-3.3390205415737e-06	0.998651248755806	0.818578010181994	ENSG00000203546
1	245064642	0.159119074192226	245002121	245127164	EFCAB2	4.36607910224433e-05	0.990668956171464	0.0594677154401612	ENSG00000203666
1	241634051	0.924923800091859	241628853	241639249	CHML	9.86566201997815e-07	0.998692557600916	0.899624934670349	ENSG00000203668
1	226579007	0.00983123122730002	226548800	226609214	STUM	6.38301624267878e-05	0.769021893369904	0.000548818669898165	ENSG00000203685
6	167370838	0.674228828817619	167357166	167384510	TCP10	6.96017237907024e-06	0.997236240770206	0.573668239629177	ENSG00000203690
1	223601870	0.211694766626491	223538007	223665734	CAPN8	1.76692448360291e-05	0.993169327074944	0.0945778393537806	ENSG00000203697
1	212804227	0.979814384617047	212791828	212816626	TATDN3	-2.74984916888207e-07	0.99886852800323	0.972983014375726	ENSG00000203705
1	207568397	0.103681975466661	207496147	207640647	CR1	-2.09859734216934e-05	0.990668956171464	0.0293946342714421	ENSG00000203710
6	149920000	0.195661325408957	149916878	149923121	RAET1G	1.75953846313521e-05	0.993169327074944	0.0832579800172817	ENSG00000203722
6	147539474	0.680334661719903	147508927	147570021	SAMD5	1.34749816183454e-05	0.997236240770206	0.581299560433097	ENSG00000203727
1	182399366	0.3935763714095	182398117	182400616	TEDDM1	-3.31858269897651e-06	0.993839407796838	0.253464245118445	ENSG00000203730
6	138849709	0.538520775018243	138795926	138903492	ECT2L	1.40049029287024e-05	0.994088778711637	0.410353714429905	ENSG00000203734
1	174448654	0.692687887465472	174448111	174449198	GPR52	1.23560194869253e-06	0.997236240770206	0.59680218027634	ENSG00000203737
1	170156896	0.799018188010617	170146001	170167790	METTL11B	-3.05551367000238e-06	0.997236240770206	0.733241730383916	ENSG00000203740
6	129846396	0.621390430451473	129831244	129861547	TMEM244	-1.44110653733402e-05	0.997236240770206	0.508561380410588	ENSG00000203756
1	158717666	0.574388666553321	158717168	158718163	OR6K3	8.15856645764059e-06	0.996969962553752	0.452216884183024	ENSG00000203757
6	126344524	0.963368599053977	126340174	126348875	CENPW	1.10820032573815e-07	0.998825446756161	0.950981018525494	ENSG00000203760
6	112095194	0.140734545504311	112087599	112102790	FAM229B	3.10557194970436e-05	0.990668956171464	0.0486378898705539	ENSG00000203778
10	125953066	0.908565029206776	125896539	126009592	FANK1	3.02456274934039e-06	0.998651248755806	0.877822874606251	ENSG00000203780
1	153260911	0.445811139441374	153259700	153262122	LOR	1.24782556962771e-05	0.994081493965132	0.307478955148522	ENSG00000203782
1	153218450	0.33647064758979	153217584	153219317	PRR9	-2.56147271408471e-05	0.993328214927006	0.198249562592023	ENSG00000203783
1	153099660	0.808983653228153	153093135	153106184	SPRR2E	9.93140906750481e-07	0.997236240770206	0.746259562328754	ENSG00000203785
1	152760806	0.887142793860732	152759561	152762052	KPRP	5.97285330204007e-07	0.998651248755806	0.849335477841217	ENSG00000203786
10	124770010	0.863043251978301	124748149	124791870	METTL10	3.31578459154454e-06	0.998651248755806	0.817392235516506	ENSG00000203791
10	122911906	0.766059549749495	122910701	122913111	FAM24A	-2.73216963048547e-06	0.997236240770206	0.690438434232606	ENSG00000203795
6	110403666	0.516088741472229	110391771	110415562	DDO	6.60488632752365e-06	0.994088778711637	0.384721376559553	ENSG00000203797
10	120523404	0.978345528110982	120456954	120589855	PLPP4	6.74595889786545e-07	0.998825446756161	0.971017425477155	ENSG00000203805
1	149842462	0.999999999999984	149842188	149842736	HIST2H2AA3	-1.9397400357575e-20	0.999999999999984	0.999999999999978	ENSG00000203812
1	119418983	0.269545803512692	119414931	119423035	HSD3B2	1.89725880420966e-05	0.993169327074944	0.13943588725025	ENSG00000203859
10	110741933	0.0865033831848267	110644397	110839469	RBM20	-3.26603616188642e-05	0.990668956171464	0.0217650385707211	ENSG00000203867
6	87355156	0.860405616628473	87344849	87365463	C6orf163	3.35267691942685e-06	0.998651248755806	0.813903801006615	ENSG00000203872
6	83855390	0.236086582624101	83853266	83857515	RIPPLY2	-8.97764585494116e-06	0.993169327074944	0.11275367217177	ENSG00000203877
20	64271758	0.635868763032245	64255695	64287821	PCMTD2	1.00677117443116e-05	0.997236240770206	0.526227014027528	ENSG00000203880
20	64048612	0.0132582277573741	64047582	64049641	SOX18	-2.27150218092912e-05	0.822555339762275	0.000915646346303225	ENSG00000203883
6	73381651	0.234267273972366	73368555	73394747	OOEP	2.3137911271491e-05	0.993169327074944	0.111359667462677	ENSG00000203907
6	73363424	0.400157778336462	73362677	73364171	KHDC3L	-8.99882547374006e-06	0.993839407796838	0.260094783236048	ENSG00000203908
1	92231876	0.668492112598704	92217940	92245813	C1orf146	6.25095782166097e-06	0.997236240770206	0.566517564779985	ENSG00000203910
10	97590330	0.559713271355838	97589727	97590934	C10orf62	3.78203858844242e-06	0.994088778711637	0.434962950472587	ENSG00000203942
1	84344162	0.404267427940657	84298366	84389957	SAMD13	-1.12594744716469e-05	0.993839407796838	0.264261591516538	ENSG00000203943
1	67162009	0.614885495881042	67092165	67231853	C1orf141	-7.1028192185355e-06	0.997236240770206	0.500669984141878	ENSG00000203963
1	63548098	0.333931502299506	63523503	63572693	EFCAB7	-1.713631338051e-05	0.993328214927006	0.19589634194463	ENSG00000203965
1	54012742	0.764819769026504	54007299	54018186	LDLRAD1	5.2439192209072e-06	0.997236240770206	0.688836390338895	ENSG00000203985
1	52868754	0.497510317994313	52842511	52894998	ZYG11A	1.52320135085514e-06	0.994088778711637	0.363834658151532	ENSG00000203995
9	136756464	0.483059150867118	136754386	136758543	LCN8	-7.7177799211083e-06	0.994088778711637	0.347812821562291	ENSG00000204001
9	135631598	0.889886677114284	135623656	135639540	GLT6D1	3.80284468290387e-06	0.998651248755806	0.852979816035776	ENSG00000204007
10	89381630	0.415653836962656	89378056	89385205	IFIT1B	-8.94908493000299e-06	0.993839407796838	0.275910818869733	ENSG00000204010
10	88769824	0.576998469681561	88761406	88778242	LIPN	-1.75306811677683e-05	0.997236240770206	0.455302823873583	ENSG00000204020
10	88738665	0.0626732094619083	88724544	88752786	LIPK	-2.55563443222127e-05	0.968559861576158	0.0127134367812791	ENSG00000204021
10	88596869	0.885368062293682	88586762	88606976	LIPJ	5.34723935429124e-07	0.998651248755806	0.846979091181414	ENSG00000204022
10	84223042	0.51028023206742	84220495	84225589	LRIT2	1.05231417459252e-05	0.994088778711637	0.378157049775677	ENSG00000204033
6	43508828	0.355050625850254	43506969	43510686	LRRC73	2.7496443573132e-06	0.993328214927006	0.215741219757418	ENSG00000204052
1	41372756	0.662761684733474	41361922	41383590	FOXO6	-1.23868858896049e-05	0.997236240770206	0.559393774930446	ENSG00000204060
20	45369368	0.731796802139946	45361937	45376798	SYS1	7.4783889723061e-06	0.997236240770206	0.64640180239153	ENSG00000204070
1	37904074	0.404202350305752	37861092	37947057	INPP5B	-1.71179452493999e-05	0.993839407796838	0.264195451488335	ENSG00000204084
2	238360670	0.324869367478184	238320441	238400900	TRAF3IP1	-1.70802234457258e-05	0.993328214927006	0.187572515951009	ENSG00000204104
2	232778937	0.696877088671901	232697299	232860575	GIGYF2	7.82250840590897e-06	0.997236240770206	0.602078062289009	ENSG00000204120
2	231043602	0.15622056616776	231037490	231049714	C2orf72	3.05503666587424e-05	0.990668956171464	0.0577074015012726	ENSG00000204128
10	68374200	0.316540410816892	68341107	68407294	RUFY2	-1.59115466029757e-05	0.993328214927006	0.180026835711758	ENSG00000204130
1	28434976	0.839451705250814	28369582	28500369	PHACTR4	-3.55216639533103e-06	0.997236240770206	0.786251465271257	ENSG00000204138
6	35787346	0.830252616472142	35781017	35793675	CLPSL1	-4.15845359477334e-06	0.997236240770206	0.774148210951242	ENSG00000204140
10	50777906	0.118671861585835	50739318	50816495	ASAH2B	-3.2507743206175e-05	0.990668956171464	0.0367417463903181	ENSG00000204147
10	49996344	0.797285205872101	49982190	50010499	AGAP6	-6.77174893821612e-06	0.997236240770206	0.730981347820126	ENSG00000204149
1	26842156	0.398043158122088	26826710	26857602	ZDHHC18	1.63298733134354e-05	0.993839407796838	0.257958655660146	ENSG00000204160
10	49171655	0.474957031822105	49154725	49188585	C10orf128	-1.82018300137029e-05	0.994088778711637	0.33891921206064	ENSG00000204161
1	25465534	0.436582855895675	25430858	25500209	TMEM57	8.03113777161484e-06	0.994081493965132	0.297711641528254	ENSG00000204178
20	35434240	0.260971016911113	35433029	35435450	GDF5OS	-7.79135130886945e-06	0.993169327074944	0.132413494599396	ENSG00000204183
2	206294546	0.909064956490084	206274663	206314428	ZDBF2	9.4127268436575e-08	0.998651248755806	0.878488581826798	ENSG00000204186
9	110320702	0.211013676209091	110303521	110337884	TXNDC8	1.82656271241441e-05	0.993169327074944	0.0940866084657251	ENSG00000204193
6	33323922	0.412664884791235	33318558	33329286	DAXX	2.8125653117666e-05	0.993839407796838	0.272838168413352	ENSG00000204209
2	202472344	0.194927927713919	202376936	202567751	BMPR2	-4.92008428084496e-06	0.993169327074944	0.0827525806989854	ENSG00000204217
1	23402900	0.164249035048696	23381061	23424740	TCEA3	3.44734268583531e-05	0.990668956171464	0.0626304550214807	ENSG00000204219
6	33293964	0.540131658636186	33289528	33298401	PFDN6	3.74250428832318e-06	0.994088778711637	0.412211178183663	ENSG00000204220
6	33210608	0.343541652201276	33208495	33212722	RING1	6.49333613994761e-06	0.993328214927006	0.204850382302377	ENSG00000204227
6	33205736	0.0932584704148332	33204642	33206831	HSD17B8	-2.44073648718141e-05	0.990668956171464	0.0246605362861607	ENSG00000204228
6	33197016	0.129116470568642	33193588	33200444	RXRB	-2.70911714220019e-05	0.990668956171464	0.0422181883589382	ENSG00000204231
17	81665700	0.156094560376782	81665036	81666363	OXLD1	-1.08241391527173e-05	0.990668956171464	0.0576313170495158	ENSG00000204237
6	33177590	0.0983524451907436	33162681	33192499	COL11A2	-4.71517782658827e-05	0.990668956171464	0.0269344944738134	ENSG00000204248
6	33006895	0.669218059364274	33004178	33009612	HLA-DOA	-1.35989993500919e-05	0.997236240770206	0.567421392664504	ENSG00000204252
6	32975082	0.331074898046929	32968660	32981505	BRD2	-1.93670562605774e-05	0.993328214927006	0.193259810654036	ENSG00000204256
6	32958854	8.49263308051761e-05	32948613	32969094	HLA-DMA	5.44157128837269e-05	0.0436961699090928	1.43633793539208e-07	ENSG00000204257
6	32842382	0.00153422458991976	32840717	32844047	PSMB8	-2.79126255834649e-05	0.288108870134322	2.22851552258682e-05	ENSG00000204264
6	32830306	0.856702413233455	32821833	32838780	TAP2	-4.0027227151502e-06	0.998528873669936	0.809008845606994	ENSG00000204267
17	78236148	0.635475231176836	78231310	78240987	TMEM235	5.21941052181875e-06	0.997236240770206	0.525745037449235	ENSG00000204278
6	32442444	0.205166759526628	32439842	32445046	HLA-DRA	3.2584865758197e-06	0.993169327074944	0.0899070698744974	ENSG00000204287
6	32400546	0.589615850470187	32393963	32407128	BTNL2	-6.60506419509213e-06	0.997236240770206	0.470294965309679	ENSG00000204290
9	99006986	0.581122565593266	98943179	99070792	COL15A1	1.56589967917829e-05	0.997236240770206	0.460189936708395	ENSG00000204291
6	32330219	0.283445512535985	32288526	32371912	C6orf10	-1.03633377761764e-05	0.993169327074944	0.151078049316081	ENSG00000204296
11	123884284	0.335072038079244	123882926	123885642	TMEM225	3.23900095876579e-05	0.993328214927006	0.196952239265488	ENSG00000204300
6	32209455	0.288952351269376	32194843	32224067	NOTCH4	-1.91808349576967e-05	0.993169327074944	0.155776925675125	ENSG00000204301
6	32187511	1.05907027703761e-06	32184836	32190186	PBX2	-3.34293164267512e-05	0.00169416423592377	6.46704750336881e-11	ENSG00000204304
6	32182646	0.000888830939531866	32180968	32184324	AGER	4.01176095367122e-05	0.209407326008817	8.63948927583784e-06	ENSG00000204305
6	32179574	1.14455660791928e-09	32178354	32180793	RNF5	-6.43557241437124e-05	3.97504509930366e-06	3.67553215884007e-16	ENSG00000204308
6	32173189	0.2411012868107	32168282	32178096	AGPAT1	2.45511249206835e-05	0.993169327074944	0.116627196322874	ENSG00000204310
2	178456452	0.815035880347238	178451513	178461390	DFNB59	-4.97314463385549e-07	0.997236240770206	0.754181321076068	ENSG00000204311
6	32151160	0.505134193621823	32148359	32153960	PRRT1	-1.22608276489685e-05	0.994088778711637	0.372367167882081	ENSG00000204314
6	32129499	0.0667749432032662	32128707	32130291	FKBPL	-2.5092347788634e-05	0.974409150188838	0.0141358011613754	ENSG00000204315
17	75902028	0.235754445380568	75898643	75905413	MRPL38	1.07488229161399e-05	0.993169327074944	0.112498728687857	ENSG00000204316
17	75637419	0.119328784062605	75633434	75641404	SMIM5	-2.81107602709612e-05	0.990668956171464	0.0370777328931442	ENSG00000204323
2	170716714	0.927976680637441	170715351	170718078	SP5	-1.84533870371659e-07	0.998692557600916	0.903697576511212	ENSG00000204335
6	31976308	0.837101731660221	31971166	31981451	STK19	2.7994477803069e-06	0.997236240770206	0.783157373568166	ENSG00000204344
17	74584107	0.523871923658919	74579365	74588849	CD300LD	-1.49580330924193e-05	0.994088778711637	0.393564912750441	ENSG00000204345
17	74359181	0.185931296593663	74356416	74361946	BTBD17	-1.64650382022199e-05	0.993169327074944	0.0766433300154243	ENSG00000204347
6	31971051	0.421850698293654	31969810	31972292	DXO	-8.27734156990168e-06	0.993839407796838	0.282314090580611	ENSG00000204348
6	31964433	0.937719897810745	31959111	31969755	SKIV2L	-2.27911922126241e-06	0.998825446756161	0.916702602116336	ENSG00000204351
9	93340894	0.198727192405716	93335374	93346414	C9orf129	-1.3133840597966e-05	0.993169327074944	0.085382620257379	ENSG00000204352
6	31955583	0.379107943299431	31952087	31959079	NELFE	-8.75667564368298e-06	0.993714345702377	0.23907515255143	ENSG00000204356
11	114692660	0.888629924525162	114678386	114706933	NXPE2	-7.04709907145748e-07	0.998651248755806	0.851310463061409	ENSG00000204361
6	31900800	0.0652689198888225	31899607	31901992	ZBTB12	3.79316649819739e-05	0.968559861576158	0.0136067214022886	ENSG00000204366
6	31888722	0.483683584324074	31879759	31897684	EHMT2	1.20416612074559e-05	0.994088778711637	0.348500943856795	ENSG00000204371
11	111551012	0.727420544566661	111540280	111561745	LAYN	-4.57941673046389e-06	0.997236240770206	0.640814589384254	ENSG00000204381
6	31871119	0.207127018670909	31863192	31879046	SLC44A4	-2.98000217830065e-05	0.993169327074944	0.0913007984567886	ENSG00000204385
6	31860979	0.00289728180191756	31859052	31862906	NEU1	1.93020905212331e-05	0.418192129842424	6.69842040350626e-05	ENSG00000204386
6	31837187	0.130821675041659	31834608	31839766	C6orf48	2.08143600148627e-05	0.990668956171464	0.0431391276037056	ENSG00000204387
6	31828995	0.442374659226065	31827735	31830255	HSPA1B	-4.36752871315597e-06	0.994081493965132	0.303830929819974	ENSG00000204388
6	31816705	0.00112228970806521	31815464	31817946	HSPA1A	-1.0018520268436e-05	0.230616959141627	1.29546983704577e-05	ENSG00000204389
6	31812342	0.905832450700519	31809619	31815065	HSPA1L	1.25646513073594e-06	0.998651248755806	0.874184831069789	ENSG00000204390
6	31802190	0.271812553818227	31797396	31806984	LSM2	-5.69725351715746e-06	0.993169327074944	0.141312833060501	ENSG00000204392
6	31786736	0.0150943115313891	31777518	31795953	VARS	1.46876913100462e-06	0.836252338151921	0.00114274359371632	ENSG00000204394
6	31771442	0.538708385306697	31765590	31777294	VWA7	-1.0216109614167e-05	0.994088778711637	0.410569929214755	ENSG00000204396
11	105043351	0.329722901517537	105041326	105045376	CARD16	1.12218995484624e-05	0.993328214927006	0.192016019351838	ENSG00000204397
2	148268991	0.123002391809214	148021011	148516971	MBD5	1.05965358440256e-05	0.990668956171464	0.0389777191144252	ENSG00000204406
6	31751373	0.0658163338128343	31739948	31762798	MSH5	-8.75852163777297e-06	0.968559861576158	0.0137981216818497	ENSG00000204410
6	31725029	0.126450868151075	31723344	31726714	MPIG6B	-2.44293361355943e-05	0.990668956171464	0.0407935051453194	ENSG00000204420
6	31720246	0.0157998375388849	31718648	31721845	LY6G6C	-5.45067881609256e-05	0.836252338151921	0.00123540656906876	ENSG00000204421
6	31708740	0.177161955004753	31706885	31710595	LY6G6F	-4.68424404625842e-06	0.993169327074944	0.0708526058477662	ENSG00000204424
6	31695196	0.123247372549788	31686949	31703444	ABHD16A	-1.27149293362827e-05	0.990668956171464	0.0391056883304943	ENSG00000204427
6	31680362	0.421136148762601	31676684	31684040	LY6G5C	2.954212407587e-05	0.993839407796838	0.2815734928508	ENSG00000204428
6	31667730	0.678367688505644	31665391	31670070	CSNK2B	6.83845766248825e-06	0.997236240770206	0.578838868410811	ENSG00000204435
6	31663756	0.00768050713019537	31661229	31666283	GPANK1	-3.67773136517338e-05	0.69284159125113	0.000359327555085421	ENSG00000204438
6	31659535	0.826968159086134	31658298	31660772	C6orf47	2.02302049646455e-06	0.997236240770206	0.769832641022358	ENSG00000204439
6	31656840	1.93521405081147e-06	31655471	31658210	APOM	-2.599460472252e-05	0.00233541682898343	1.87122919047685e-10	ENSG00000204444
11	90036566	0.541948520382259	90031106	90042025	TRIM49C	-7.22044137677405e-06	0.994088778711637	0.414308783513001	ENSG00000204449
6	31645866	0.0923421672621695	31639028	31652705	BAG6	-5.49588737178806e-05	0.990668956171464	0.024259674269486	ENSG00000204463
6	31629246	0.077994211504479	31620720	31637771	PRRC2A	1.89540702364493e-05	0.990317222914068	0.0183191312832813	ENSG00000204469
6	31616102	0.048024324368027	31615184	31617021	AIF1	1.56954396977482e-05	0.961757330802718	0.00813295269198182	ENSG00000204472
6	31590948	0.000692867360127127	31588910	31592985	NCR3	-2.26884917197163e-05	0.188731634644824	5.60287313862991e-06	ENSG00000204475
6	31587509	0.00585777548708447	31586124	31588894	LST1	-3.80026081609966e-05	0.625970900512134	0.000225550029766543	ENSG00000204482
6	31552850	0.519847860911592	31546870	31558829	NFKBIL1	6.58693083097889e-06	0.994088778711637	0.388985876995257	ENSG00000204498
19	57868902	0.165522972306038	57848731	57889074	ZNF814	1.78249211149427e-05	0.990668956171464	0.0634251243534879	ENSG00000204514
6	31503002	0.239279697444596	31494881	31511124	MICB	3.16590604567598e-05	0.993169327074944	0.115214882781481	ENSG00000204516
19	57699635	0.679699557784653	57681969	57717301	ZNF551	1.1776322430838e-06	0.997236240770206	0.580504806392135	ENSG00000204519
6	31407550	0.4205363911872	31399784	31415315	MICA	2.26906977040471e-05	0.993839407796838	0.280952322128745	ENSG00000204520
6	31270427	0.555952336287374	31268749	31272105	HLA-C	-1.97913650542362e-05	0.994088778711637	0.430568751697727	ENSG00000204525
6	31172534	0.0211146803234741	31164337	31180731	POU5F1	7.07760035089213e-05	0.910947636812741	0.00202474905183994	ENSG00000204531
6	31150338	9.25842411824532e-07	31142439	31158238	CCHCR1	8.01382427876793e-05	0.00169416423592377	5.10217772374345e-11	ENSG00000204536
6	31138443	0.13261637715383	31137536	31139350	PSORS1C2	-2.40121374176354e-05	0.990668956171464	0.0441163952171774	ENSG00000204538
6	31117768	4.19976514794937e-05	31115090	31120446	CDSN	4.50673001385265e-05	0.0265196079251421	4.18319147063069e-08	ENSG00000204539
6	31127421	7.30919444209849e-05	31114750	31140092	PSORS1C1	-7.90660068744637e-05	0.0390535881498585	1.1044688877758e-07	ENSG00000204540
6	31111891	0.00031019310010853	31111223	31112559	C6orf15	6.02135366033014e-05	0.113400067018624	1.38168767176368e-06	ENSG00000204542
6	30986810	0.972290440154745	30983718	30989903	MUC21	3.65910803236462e-07	0.998825446756161	0.962915529812512	ENSG00000204544
6	30663124	0.628669834034028	30653211	30673037	DHX16	6.1640513126268e-06	0.997236240770206	0.517426046480973	ENSG00000204560
6	30650078	0.131011032781013	30647039	30653118	C6orf136	2.16028520584877e-05	0.990668956171464	0.0432418525307939	ENSG00000204564
6	30622052	0.613873545516831	30617709	30626395	MRPS18B	-4.26615221908546e-06	0.997236240770206	0.499444941821849	ENSG00000204568
6	30609506	0.0221902946344234	30600400	30618612	PPP1R10	-2.32743446965223e-06	0.931321972995196	0.00220327118429054	ENSG00000204569
11	71566150	0.00978963923443997	71565563	71566738	KRTAP5-10	-2.4833731937415e-05	0.769021893369904	0.000544845380954537	ENSG00000204572
6	30584278	0.535263167674235	30571376	30597179	ABCF1	9.78511445266781e-06	0.994088778711637	0.406604208595857	ENSG00000204574
6	30560449	0.032672823157102	30557175	30563723	PRR3	1.04770954191469e-05	0.961757330802718	0.00424669207961659	ENSG00000204576
6	30888288	0.253538710178939	30876421	30900156	DDR1	2.39437791546618e-05	0.993169327074944	0.12642795037137	ENSG00000204580
12	132606774	0.568204270377855	132603150	132610397	LRCOL1	-1.33573784340534e-05	0.996153571765278	0.444925227465797	ENSG00000204583
6	30549131	0.864169050648216	30541377	30556885	GNL1	2.00179494024547e-07	0.998651248755806	0.818881661977969	ENSG00000204590
6	30491836	0.389401088144689	30489467	30494205	HLA-E	1.29146735334887e-05	0.993839407796838	0.24928518887534	ENSG00000204592
6	30335494	0.328243621777717	30327259	30343729	TRIM39	-1.05248384891551e-05	0.993328214927006	0.190658124912996	ENSG00000204599
6	30167951	0.00112884777005691	30163206	30172696	TRIM15	-3.53023683665169e-05	0.230616959141627	1.30864111294202e-05	ENSG00000204610
19	52126506	0.705346148153614	52113091	52139922	ZNF616	2.36739430766888e-06	0.997236240770206	0.612772029900091	ENSG00000204611
6	30156440	0.000584394988486782	30151945	30160934	TRIM10	-1.80198887906795e-05	0.165681942450171	4.16620223475163e-06	ENSG00000204613
6	30142422	0.514996708988445	30136108	30148735	TRIM40	2.38981162930728e-05	0.994088778711637	0.383484911419612	ENSG00000204614
6	30108002	0.198789404588061	30102897	30113106	TRIM31	4.73943767662605e-05	0.993169327074944	0.0854259310447548	ENSG00000204616
6	30073110	0.270705617526511	30070334	30075887	RNF39	-6.94430873058735e-06	0.993169327074944	0.140395186847084	ENSG00000204618
6	30068487	0.787818067402935	30066709	30070265	PPP1R11	-3.61625469617617e-06	0.997236240770206	0.7186515160739	ENSG00000204619
1	11508375	0.256420442249631	11479166	11537584	DISP3	-1.99031897617096e-05	0.993169327074944	0.12873744316956	ENSG00000204624
5	181242502	0.185256675156965	181236909	181248096	RACK1	-1.02882583137089e-05	0.993169327074944	0.0761920398029999	ENSG00000204628
6	29829046	0.625736218492829	29826967	29831125	HLA-G	7.90103510309776e-06	0.997236240770206	0.513849327752577	ENSG00000204632
2	101130209	0.894485922687717	101007617	101252801	TBC1D8	1.7970269670888e-06	0.998651248755806	0.85909148089166	ENSG00000204634
6	29730652	0.546225192325687	29722775	29738528	HLA-F	-1.90464318076652e-05	0.994088778711637	0.419257239002403	ENSG00000204642
6	29676751	0.0307072692204672	29672392	29681110	ZFP57	6.29701229373863e-05	0.961757330802718	0.00382335513652477	ENSG00000204644
19	50513145	0.154659127082753	50511600	50514690	ASPDH	1.54542025528085e-05	0.990668956171464	0.0567671849198261	ENSG00000204653
6	29664676	0.0261092486992052	29656981	29672372	MOG	1.37861805336764e-05	0.961757330802718	0.00290425031309017	ENSG00000204655
6	29588246	0.869669440505653	29587455	29589038	OR2H2	3.41857448755755e-06	0.998651248755806	0.826162760270926	ENSG00000204657
5	179679778	0.453808063468325	179678583	179680974	CBY3	2.46005070612348e-06	0.994088778711637	0.316017157328462	ENSG00000204659
19	49873746	0.859421160156258	49869033	49878459	AKT1S1	3.58936814595506e-06	0.998651248755806	0.812602213038121	ENSG00000204673
6	29618102	0.0200903971729728	29602228	29633976	GABBR1	-3.48820111781572e-05	0.900565035369441	0.00186047599242094	ENSG00000204681
10	21494960	0.615683442005152	21492658	21497262	CASC10	4.05847305278735e-06	0.997236240770206	0.501636453680244	ENSG00000204682
10	21136161	0.415439192620512	21125763	21146559	C10orf113	-5.38574167556402e-06	0.993839407796838	0.275689818150196	ENSG00000204683
6	29487326	0.429255650237905	29486697	29487956	MAS1L	3.03225105478977e-06	0.994081493965132	0.290023095708393	ENSG00000204687
6	29307172	0.821040571220942	29306690	29307655	OR14J1	2.91966065588462e-06	0.997236240770206	0.76205217206868	ENSG00000204695
6	29173938	0.549436677683194	29173303	29174574	OR2J2	3.89376113702548e-06	0.994088778711637	0.42298320605057	ENSG00000204700
11	65171699	0.685451058830215	65170154	65173244	SPDYC	1.24674928610908e-05	0.997236240770206	0.587710251755966	ENSG00000204710
9	69863512	0.35159871650835	69820793	69906232	C9orf135	2.54866779577236e-05	0.993328214927006	0.212455806483329	ENSG00000204711
6	28913496	0.459725129410782	28903002	28923989	TRIM27	-2.15631030818994e-05	0.994088778711637	0.322378219597527	ENSG00000204713
10	19419586	0.649180599594371	19048771	19790401	MALRD1	8.45991143999088e-06	0.997236240770206	0.54258857277865	ENSG00000204740
5	171080942	0.247201146863858	170861870	171300015	RANBP17	7.85826259001372e-06	0.993169327074944	0.121399770695762	ENSG00000204764
5	169922502	0.227617495443461	169864264	169980740	FAM196B	-3.08568014075418e-05	0.993169327074944	0.106316200893968	ENSG00000204767
2	74472640	0.669448009464595	74471958	74473322	MRPL53	-2.07179582403524e-07	0.997236240770206	0.567707751785909	ENSG00000204822
8	143569579	0.115117300037447	143566187	143572971	MROH6	-4.31867062458591e-05	0.990668956171464	0.0349438160430236	ENSG00000204839
12	111525945	0.944986118421807	111452214	111599676	ATXN2	3.03295661890685e-07	0.998825446756161	0.926407891438145	ENSG00000204842
19	46490706	0.435129579713607	46486906	46494507	PNMAL2	5.82442438274194e-06	0.994081493965132	0.296181966146933	ENSG00000204851
12	110630960	0.0798226670960338	110614027	110647893	TCTN1	-2.72768895314655e-05	0.990317222914068	0.0190401964304003	ENSG00000204852
12	110479380	0.853213231613673	110468376	110490385	FAM216A	-2.10539477612736e-06	0.998402090464532	0.804399805755298	ENSG00000204856
19	46152202	0.460927256396357	46143106	46161299	IGFL2	-1.1041468211874e-05	0.994088778711637	0.323675015234262	ENSG00000204866
19	46058421	0.699946192229111	46039748	46077094	IGFL4	-1.28339379699814e-06	0.997236240770206	0.605949154991329	ENSG00000204869
8	141361884	0.532042059098235	141356500	141367267	GPR20	-1.13333973347576e-05	0.994088778711637	0.402905655620208	ENSG00000204882
17	40982426	0.539278506391911	40977716	40987135	KRT40	1.28937933343849e-05	0.994088778711637	0.411227158694666	ENSG00000204889
13	72718022	0.888550613504069	72708357	72727687	MZT1	1.51276132009323e-06	0.998651248755806	0.851205123534271	ENSG00000204899
5	148330526	0.00232712641277135	148321203	148339849	SPINK9	5.38502136102885e-05	0.389499278629151	4.58563273881694e-05	ENSG00000204909
17	39943110	0.901354538694494	39941474	39944747	LRRC3C	1.43501889514927e-06	0.998651248755806	0.868225677717602	ENSG00000204913
19	43982378	0.218550107911896	43967862	43996895	ZNF155	-3.06805603982849e-05	0.993169327074944	0.0995723082058674	ENSG00000204920
11	62672731	0.278990578925313	62671775	62673687	UQCC3	1.06854327075844e-05	0.993169327074944	0.147312346461523	ENSG00000204922
2	68463338	0.204113342129439	68459419	68467258	FBXO48	-9.18832127254212e-06	0.993169327074944	0.0891612528354023	ENSG00000204923
9	35822569	0.660085707633174	35816391	35828747	FAM221B	-1.70696025868984e-06	0.997236240770206	0.556073752977938	ENSG00000204930
7	149278678	0.766915332626822	149262171	149295185	ZNF783	6.89137148379766e-06	0.997236240770206	0.691544634169505	ENSG00000204946
7	149114565	0.283149917406642	149102784	149126346	ZNF425	-1.41735562379607e-05	0.993169327074944	0.150827194957317	ENSG00000204947
12	103957955	0.517006587991045	103950202	103965708	C12orf73	-1.42946672887299e-05	0.994088778711637	0.385761449211529	ENSG00000204954
5	141421776	0.854052202658762	141330571	141512981	PCDHGA1	3.52963275872196e-06	0.998402090464532	0.805507774432599	ENSG00000204956
7	155362460	0.601079462966245	155356985	155367934	BLACE	-3.19305974638281e-06	0.997236240770206	0.484018224479239	ENSG00000204960
5	140851067	0.387265403363203	140847463	140854671	PCDHA9	1.94999186046082e-05	0.993839407796838	0.247155882207056	ENSG00000204961
5	140842494	0.693105935018763	140841187	140843802	PCDHA8	5.32939208622092e-06	0.997236240770206	0.597328251307462	ENSG00000204962
5	140835708	0.478603709092262	140834248	140837169	PCDHA7	-1.24335257828346e-06	0.994088778711637	0.342914080770492	ENSG00000204963
5	140824022	0.902781382936316	140822194	140825851	PCDHA5	-1.69571987543568e-06	0.998651248755806	0.870124153789063	ENSG00000204965
5	140812261	0.991404808865401	140806929	140817593	PCDHA4	-1.76515491450373e-07	0.999744508905335	0.988495163085932	ENSG00000204967
5	140796164	0.847168790877924	140794852	140797477	PCDHA2	-2.68268143295981e-06	0.998088380646816	0.796422540041681	ENSG00000204969
5	140899242	0.635474359302774	140786136	141012347	PCDHA1	-2.5818828427141e-06	0.997236240770206	0.525743969735704	ENSG00000204970
13	50007170	0.302448335276537	49995888	50018451	TRIM13	-1.12762171904791e-05	0.993169327074944	0.167494459739553	ENSG00000204977
19	41443962	0.197829040341613	41443158	41444765	ERICH4	1.27921929475884e-05	0.993169327074944	0.0847582211222096	ENSG00000204978
16	89844749	0.347705718150466	89818179	89871319	SPIRE2	-2.62612664634261e-05	0.993328214927006	0.208769946847223	ENSG00000204991
8	116941343	0.492127899503024	116938199	116944487	AARD	2.66540175734406e-05	0.994088778711637	0.357843773267276	ENSG00000205002
16	88864996	0.201494143637025	88863333	88866660	PABPN1L	-6.58408064383674e-06	0.993169327074944	0.0873164772175574	ENSG00000205022
8	109446404	0.0343736447505036	109362477	109530330	PKHD1L1	-7.46623730247389e-05	0.961757330802718	0.00462725466593109	ENSG00000205038
17	35505775	0.782291324034718	35473689	35537861	SLFN12L	1.81676036475845e-06	0.997236240770206	0.711468411825996	ENSG00000205045
12	92424121	0.533991997949519	92420094	92428148	CLLU1OS	2.35682556237379e-05	0.994088778711637	0.405143555046386	ENSG00000205057
7	134303192	0.591010478374846	134289332	134317051	SLC35B4	-1.20952847071067e-05	0.997236240770206	0.471959373263329	ENSG00000205060
19	38772232	0.19436119162689	38770971	38773492	LGALS7	5.28418039861227e-05	0.993169327074944	0.0823627866597805	ENSG00000205076
16	77209723	0.77669418988553	77206441	77213005	SYCE1L	-8.75866565851398e-06	0.997236240770206	0.704205338809661	ENSG00000205078
16	75546515	0.559326619591818	75536744	75556286	TMEM231	1.18741730693619e-05	0.994088778711637	0.434510668998166	ENSG00000205084
7	128677792	0.862522483435147	128672266	128683319	FAM71F2	2.46810195401033e-06	0.998651248755806	0.816703359514823	ENSG00000205085
2	41944817	0.68196542439696	41935368	41954266	C2orf91	8.01697354966396e-06	0.997236240770206	0.58334128612306	ENSG00000205086
5	132750812	0.64505723066274	132747445	132754178	CCNI2	2.85863974654104e-06	0.997236240770206	0.537508633949479	ENSG00000205089
9	34726261	0.367529273967089	34723055	34729467	FAM205A	-1.83381934039139e-05	0.993328214927006	0.227750476668925	ENSG00000205108
4	185438038	0.344185621055853	185426249	185449826	C4orf47	1.79340248466284e-05	0.993328214927006	0.205454979885965	ENSG00000205129
8	92950602	0.846698191878872	92883530	93017673	TRIQK	3.12473069953721e-06	0.997994570466713	0.795801847102362	ENSG00000205133
9	34624743	0.61908526963054	34621379	34628107	ARID3C	6.61596942854319e-06	0.997236240770206	0.505761611895839	ENSG00000205143
19	35746316	0.922151762505143	35745114	35747519	PSENEN	-1.94433327201909e-07	0.998692557600916	0.895927956572062	ENSG00000205155
11	33700171	0.666274676263442	33699541	33700801	C11orf91	-4.14747041314302e-06	0.997236240770206	0.563758677674561	ENSG00000205177
8	80505942	0.605990847903803	80485620	80526265	ZBTB10	1.01724744936775e-05	0.997236240770206	0.489926629320431	ENSG00000205189
4	158669402	0.137677370604335	158666679	158672124	C4orf46	-3.95061655565277e-06	0.990668956171464	0.0469159291470499	ENSG00000205208
17	20866294	0.138268264043538	20836447	20896140	CCDC144NL	7.98000007855005e-06	0.990668956171464	0.0472469520141923	ENSG00000205212
11	27419368	0.602361988458028	27365961	27472775	LGR4	3.32710013475573e-06	0.997236240770206	0.485559452260849	ENSG00000205213
16	67935794	0.42958427686364	67934502	67937087	PSMB10	1.24747206803808e-05	0.994081493965132	0.29036664805603	ENSG00000205220
2	36755741	0.787559572765026	36696690	36814792	VIT	4.24169420927797e-06	0.997236240770206	0.718315303221447	ENSG00000205221
6	11560901	0.596062550040548	11538278	11583524	TMEM170B	1.34129826843182e-05	0.997236240770206	0.478000665095254	ENSG00000205269
7	100994286	0.16336622631657	100969623	101018949	MUC12	1.78924496490969e-06	0.990668956171464	0.0620819181118729	ENSG00000205277
5	122802552	0.449691314185747	122774996	122830108	SNX2	1.38402753005397e-05	0.994081493965132	0.311613253756176	ENSG00000205302
7	100573024	0.770172801370586	100572228	100573820	SAP25	-4.4943095216693e-06	0.997236240770206	0.695757947406741	ENSG00000205307
17	17325499	0.717510353767586	17303335	17347663	NT5M	-8.78365760145026e-06	0.997236240770206	0.628195576505377	ENSG00000205309
16	57638116	0.335645260293774	57610652	57665580	ADGRG1	-1.32945704179191e-05	0.993328214927006	0.197483616082404	ENSG00000205336
11	9416374	0.881946443138844	9384622	9448126	IPO7	2.50851480803017e-06	0.998651248755806	0.842437775928773	ENSG00000205339
12	53444125	0.175263631060644	53441605	53446645	PRR13	-2.94465913421568e-05	0.993169327074944	0.0696208533826987	ENSG00000205352
7	98233438	0.0240952910518705	98214624	98252251	TECPR1	-3.99629051284059e-05	0.955662912326175	0.00253425616491832	ENSG00000205356
16	56670472	0.0942684331700949	56669814	56671129	MT1H	-1.37057911030813e-05	0.990668956171464	0.0251052797570722	ENSG00000205358
5	102435399	0.196609717913206	102371782	102499016	SLCO6A1	-2.57693281587771e-05	0.993169327074944	0.083913168060648	ENSG00000205359
16	56639376	0.22023287002904	56638666	56640087	MT1A	-1.63863716225138e-05	0.993169327074944	0.100812099623245	ENSG00000205362
15	73744089	0.404272209788185	73735431	73752747	C15orf59	1.71749089989506e-05	0.993839407796838	0.264266451626724	ENSG00000205363
16	56633110	0.640339534336264	56632233	56633986	MT1M	-2.46245049771909e-06	0.997236240770206	0.531709543467342	ENSG00000205364
4	109771436	0.737724935094332	109740694	109802179	CFI	1.89672405876331e-06	0.997236240770206	0.653984356259439	ENSG00000205403
7	93108768	0.413700762014126	93099513	93118023	SAMD9	5.3466579646463e-06	0.993839407796838	0.273901876380388	ENSG00000205413
12	52490216	0.187121097138839	52487174	52493257	KRT6A	-1.29456373830839e-05	0.993169327074944	0.0774415877100451	ENSG00000205420
16	50030749	0.0779573001267713	50024410	50037088	CNEP1R1	-4.10504126475931e-05	0.990317222914068	0.0183046860082051	ENSG00000205423
12	52288724	0.691385619406182	52285913	52291534	KRT81	7.76287016137479e-06	0.997236240770206	0.595164004416745	ENSG00000205426
14	103105352	0.184107465166707	103100144	103110559	EXOC3L4	-7.71393679718685e-06	0.993169327074944	0.0754254868020253	ENSG00000205436
9	24544449	0.80359075240044	24542952	24545946	IZUMO3	-2.37917602668943e-06	0.997236240770206	0.739210752763666	ENSG00000205442
5	82333220	0.902402778256583	82279462	82386977	ATP6AP1L	2.84445064651844e-06	0.998651248755806	0.86962037194945	ENSG00000205464
14	99552103	0.995078631544534	99500180	99604026	CCDC85C	-8.05951522635326e-09	0.999744508905335	0.993412581134713	ENSG00000205476
15	62164409	0.91915060066492	62163535	62165283	C2CD4B	3.68724649407652e-07	0.998692557600916	0.891926529402299	ENSG00000205502
19	11401842	0.62099617195383	11384341	11419342	RGL3	-5.43872585002436e-06	0.997236240770206	0.508082273553466	ENSG00000205517
11	2968404	0.831417477818371	2944431	2992377	NAP1L4	3.59532076386892e-06	0.997236240770206	0.775679509867856	ENSG00000205531
17	7403556	0.578565137653969	7402975	7404137	TMEM256	6.24207029648493e-06	0.997236240770206	0.457157823064897	ENSG00000205544
9	16240124	0.410632835026283	16203935	16276313	C9orf92	-1.70187527579263e-05	0.993839407796838	0.270755163908875	ENSG00000205549
22	50573658	0.377866362549657	50568861	50578455	CPT1B	-1.79151171599098e-05	0.993714345702377	0.23785259700285	ENSG00000205560
21	39345981	0.0924612782619669	39342315	39349647	HMGN1	2.80922696283823e-05	0.990668956171464	0.0243116403278766	ENSG00000205581
22	50318045	0.0551996966160321	50309030	50327060	DENND6B	-4.68479728226712e-05	0.968559861576158	0.0102764555035611	ENSG00000205593
16	25144980	0.425069890047135	25111729	25178231	LCMT1	-9.34250362024759e-06	0.993839407796838	0.285657844192057	ENSG00000205629
2	24021669	0.831727448421096	24010081	24033257	MFSD2B	-2.88398513165226e-06	0.997236240770206	0.776087054868832	ENSG00000205639
22	46247345	0.868977035400427	46244011	46250679	CDPF1	7.40956679489931e-07	0.998651248755806	0.825245824793784	ENSG00000205643
14	74143016	0.805825670286286	74084796	74201235	LIN52	4.96523346830763e-06	0.997236240770206	0.742130752374449	ENSG00000205659
14	73615416	0.666392428752998	73610945	73619888	ACOT6	7.7771824818328e-06	0.997236240770206	0.563905110808768	ENSG00000205669
4	64342362	0.255422491653783	64275257	64409468	TECRL	1.23971889706767e-05	0.993169327074944	0.127936034562467	ENSG00000205678
14	72756706	0.791986623506392	72619296	72894116	DPF3	9.05344173023239e-06	0.997236240770206	0.724076679790582	ENSG00000205683
12	27767007	0.684789976139511	27762738	27771276	MANSC4	2.09728440139011e-06	0.997236240770206	0.586881123806941	ENSG00000205693
12	25200002	0.194130683503058	25195216	25204788	ETFRF1	-9.84439175995513e-06	0.993169327074944	0.0822044347201905	ENSG00000205707
17	4901175	0.625886341498663	4899418	4902932	C17orf107	1.26101617123113e-05	0.997236240770206	0.514032222211604	ENSG00000205710
21	33771130	0.133144126510226	33642400	33899861	ITSN1	-3.85547488102404e-06	0.990668956171464	0.0444053217981875	ENSG00000205726
19	6474890	0.583157581777508	6467222	6482557	DENND1C	-3.32067331311436e-06	0.997236240770206	0.462606209764374	ENSG00000205744
12	21054220	0.733228193179537	21015696	21092745	SLCO1B7	5.35155846013277e-06	0.997236240770206	0.648231196871818	ENSG00000205754
5	41912912	0.481844037070767	41904188	41921636	C5orf51	-3.42138471322995e-06	0.994088778711637	0.346474869137777	ENSG00000205765
2	10068862	0.325232016476664	10056780	10080944	CYS1	2.82270254515039e-05	0.993328214927006	0.187903355264011	ENSG00000205795
12	10434558	0.0643852325028638	10426854	10442263	KLRC2	3.52857426488877e-05	0.968559861576158	0.0132999520990969	ENSG00000205809
12	10416454	0.0325160569206994	10412312	10420595	KLRC3	3.5526599352405e-05	0.961757330802718	0.00421227591874361	ENSG00000205810
16	4578602	0.0933361954770495	4556490	4600714	C16orf96	5.40513971585883e-06	0.990668956171464	0.0246946548926692	ENSG00000205832
3	190872654	0.082969638911169	190852878	190892429	GMNC	-2.62054023310729e-05	0.990317222914068	0.0203062425099469	ENSG00000205835
5	34869310	0.229368924238049	34839164	34899456	TTC23L	-9.90265987927022e-06	0.993169327074944	0.107636619994687	ENSG00000205838
22	32370979	0.718130165018671	32359906	32382052	RFPL3S	5.14556264843944e-06	0.997236240770206	0.628983421344115	ENSG00000205853
22	32154147	0.935762546978148	32149006	32159288	C22orf42	9.58178272422226e-07	0.998825446756161	0.914089133559967	ENSG00000205856
13	23893632	0.718416119277585	23890000	23897263	PCOTH	-1.02012958848631e-05	0.997236240770206	0.629346962034841	ENSG00000205861
13	23896590	0.880989346372504	23890525	23902655	C1QTNF9B	-4.30723547061884e-06	0.998651248755806	0.841167888615442	ENSG00000205863
8	11983456	0.530857178332647	11982321	11984590	DEFB135	-2.54413029440513e-06	0.994088778711637	0.401547399831937	ENSG00000205883
7	6646877	0.604774425611528	6637322	6656432	ZNF316	8.71199680343316e-06	0.997236240770206	0.488461678827128	ENSG00000205903
21	33027520	0.449668349201772	33025845	33029196	OLIG2	-8.76252011532674e-06	0.994081493965132	0.31158873738319	ENSG00000205927
21	32803654	0.0618305876736744	32793564	32813743	C21orf62	2.0775142616981e-05	0.968559861576158	0.0124285766680457	ENSG00000205929
16	2260764	0.513390694781759	2253116	2268412	RNPS1	-8.81980768564838e-06	0.994088778711637	0.381668444044665	ENSG00000205937
14	24409037	0.248022486586593	24398786	24419288	NYNRIN	-2.38688656664974e-05	0.993169327074944	0.122047439034879	ENSG00000205978
11	298863	0.875084779902975	298200	299526	IFITM5	-2.95750090481711e-06	0.998651248755806	0.833337734140876	ENSG00000206013
18	75418590	0.866676608508231	75409476	75427703	SMIM21	-1.33272103704906e-06	0.998651248755806	0.822200184096658	ENSG00000206026
18	69625071	0.449784937643095	69401055	69849087	DOK6	4.40171800950927e-06	0.994081493965132	0.311713207718614	ENSG00000206052
18	63687006	0.958459946350467	63647579	63726432	SERPINB11	-1.44489469147565e-06	0.998825446756161	0.944416838704848	ENSG00000206072
18	63640778	0.423873539928239	63637259	63644298	SERPINB4	1.06418160433507e-05	0.993839407796838	0.284413828410517	ENSG00000206073
18	63490923	0.671802024169883	63476761	63505085	SERPINB5	7.11474389560888e-06	0.997236240770206	0.570640982771703	ENSG00000206075
4	2440958	0.769592837675001	2418974	2462942	CFAP99	-3.78022455954466e-06	0.997236240770206	0.69500749826499	ENSG00000206113
14	21033970	0.959438240314129	21033155	21034785	RNASE13	5.91825635260865e-07	0.998825446756161	0.94572495230568	ENSG00000206150
18	47034096	0.962002708068245	47032572	47035621	ELOA2	3.15262181059979e-07	0.998825446756161	0.949154301376576	ENSG00000206181
3	149827504	0.770419947879954	149761100	149893907	ANKUB1	-1.06808391522752e-06	0.997236240770206	0.696077784846604	ENSG00000206199
3	139005868	0.251294173963576	139005468	139006268	PRR23A	-7.44005686878452e-06	0.993169327074944	0.124639109999188	ENSG00000206260
3	138950342	0.0534866926022622	138947234	138953451	FOXL2NB	-1.76655406156551e-05	0.968559861576158	0.00974686568107054	ENSG00000206262
18	8624413	0.817843388564745	8609445	8639381	RAB12	3.68846276578949e-06	0.997236240770206	0.757859977629242	ENSG00000206418
18	5889014	0.821854202602187	5882072	5895955	TMEM200C	-1.41119386585571e-06	0.997236240770206	0.763119512969694	ENSG00000206432
6	29943572	0.0807538341827936	29941260	29945884	HLA-A	2.05928150326336e-05	0.990317222914068	0.0194115307953492	ENSG00000206503
3	123538002	0.0497899325465925	123490820	123585185	HACD2	-2.23822082401772e-05	0.961757330802718	0.00864198637506337	ENSG00000206527
3	113364535	0.114070987275446	113287460	113441610	CFAP44	-3.27545788961041e-05	0.990668956171464	0.0344210819409842	ENSG00000206530
3	100428859	0.768324680104802	100401399	100456319	LNP1	-5.58630217490036e-06	0.997236240770206	0.693367015039117	ENSG00000206535
3	32857922	0.419540205621885	32818018	32897826	TRIM71	8.30435037031018e-06	0.993839407796838	0.279921479920803	ENSG00000206557
3	28443634	0.966897181902764	28349146	28538122	ZCWPW2	-2.48537181390643e-07	0.998825446756161	0.955700595935875	ENSG00000206559
3	15763504	0.867414177081426	15667236	15859771	ANKRD28	-5.71026142699212e-07	0.998651248755806	0.823176557072029	ENSG00000206560
3	15485942	0.55118202036956	15450133	15521751	COLQ	-1.51414182598734e-05	0.994088778711637	0.425011728136368	ENSG00000206561
3	15403955	0.0336004234248149	15381275	15426635	METTL6	-3.05330125318121e-05	0.961757330802718	0.00445262403897223	ENSG00000206562
8	55322222	0.337401479569336	55102389	55542054	XKR4	-5.91071083659896e-06	0.993328214927006	0.199114508841752	ENSG00000206579
5	151024716	0.702081119569261	151020438	151028993	GPX3	1.01820028122414e-05	0.997236240770206	0.608644852396773	ENSG00000211445
14	80292642	0.861780868428676	80197527	80387757	DIO2	-1.48197490898076e-06	0.998651248755806	0.815722454434324	ENSG00000211448
11	57742382	0.411596681514897	57741250	57743513	SELENOH	2.0352522384913e-06	0.993839407796838	0.271742577184366	ENSG00000211450
1	53901162	0.332162480894731	53891239	53911086	DIO1	1.97689994361255e-05	0.993328214927006	0.194262240286642	ENSG00000211452
12	27284964	0.594073788311879	27243968	27325959	STK38L	-8.38192370280429e-06	0.997236240770206	0.47562027102748	ENSG00000211455
3	45717305	0.148181093037969	45689186	45745424	SACM1L	-2.85989380687262e-05	0.990668956171464	0.052927587098858	ENSG00000211456
2	121752478	0.877781297336125	121737103	121767853	TSN	-1.80394560110971e-06	0.998651248755806	0.836912751281325	ENSG00000211460
12	47768318	0.45096836617061	47753916	47782721	SLC48A1	-1.10303598925187e-05	0.994081493965132	0.312977460005755	ENSG00000211584
12	11022120	0.443231760550614	11021619	11022620	TAS2R19	8.31707361032984e-06	0.994081493965132	0.304739598073646	ENSG00000212124
12	10986412	0.276259676063859	10985913	10986912	TAS2R50	7.48683421800994e-06	0.993169327074944	0.145019862607519	ENSG00000212126
12	10938334	0.921339540620148	10937406	10939263	TAS2R14	2.95759645579348e-06	0.998692557600916	0.894844909673573	ENSG00000212127
12	10908744	0.818923917292917	10907926	10909562	TAS2R13	-4.36501375439142e-06	0.997236240770206	0.759276434385081	ENSG00000212128
17	41308476	0.0227342297971927	41307700	41309253	KRTAP16-1	-2.87270894372983e-05	0.941917180675304	0.00229586289758061	ENSG00000212657
17	41059677	0.354782134209897	41059240	41060114	KRTAP2-3	-4.14398996062735e-06	0.993328214927006	0.215485102689792	ENSG00000212724
7	144232377	0.956852048772163	144231911	144232843	OR2A42	8.63016722712572e-07	0.998825446756161	0.942267003066752	ENSG00000212807
17	40999544	0.829752089501663	40999193	40999894	KRTAP3-2	-2.71664157143991e-06	0.997236240770206	0.773490349224723	ENSG00000212900
1	232806650	0.884430573007705	232804892	232808407	MAP10	9.94931298659953e-07	0.998651248755806	0.845734590101741	ENSG00000212916
8	127417180	0.864311304645197	127414290	127420069	POU5F1B	1.10214530805866e-06	0.998651248755806	0.81906988396691	ENSG00000212993
19	51006372	0.353045658141569	51003111	51009634	KLK9	3.45605244138515e-06	0.993328214927006	0.213831001290309	ENSG00000213022
19	49918262	0.74117244237092	49906825	49929700	NUP62	-5.04074571043204e-06	0.997236240770206	0.658401289112516	ENSG00000213024
1	197640222	0.305573485146004	197504748	197775696	DENND1B	-6.55387743617984e-06	0.993169327074944	0.170247877137344	ENSG00000213047
1	168239482	0.633007759284805	168225938	168253025	SFT2D2	-3.32931131167838e-06	0.997236240770206	0.522725290815056	ENSG00000213064
6	167025948	0.073833362698101	166999182	167052713	FGFR1OP	2.24624365229898e-05	0.990317222914068	0.0167187551570954	ENSG00000213066
6	154783784	0.227998983531895	154733325	154834244	SCAF8	8.07930514091206e-06	0.993169327074944	0.106603322139083	ENSG00000213079
1	159886264	0.502549372636251	159872364	159900163	CFAP45	6.3721369834358e-06	0.994088778711637	0.369468190748202	ENSG00000213085
1	159204907	0.461131133497179	159203314	159206500	ACKR1	-2.95699733242796e-06	0.994088778711637	0.323895096506724	ENSG00000213088
19	24081683	0.53280015260439	24033405	24129961	ZNF254	-9.1516431204994e-06	0.994088778711637	0.403775312311433	ENSG00000213096
3	196304759	0.193979367755009	196291219	196318299	TCTEX1D2	1.70615853900426e-05	0.993169327074944	0.0821005448665757	ENSG00000213123
3	186541446	0.432402600935982	186538441	186544451	CRYGS	4.50315122128316e-06	0.994081493965132	0.293317930776908	ENSG00000213139
2	169755418	0.886492445849624	169733846	169776989	KLHL23	3.24246838296474e-06	0.998651248755806	0.84847191353734	ENSG00000213160
1	151803167	0.297625290436974	151800264	151806070	LINGO4	-2.7205966709323e-05	0.993169327074944	0.163274477796208	ENSG00000213171
10	122864360	0.531229869190423	122849078	122879641	FAM24B	-6.73610271633527e-06	0.994088778711637	0.401974492789219	ENSG00000213185
1	151063128	0.972195172827622	151057758	151068497	MLLT11	-3.21169468461713e-07	0.998825446756161	0.962788071719009	ENSG00000213190
7	151050524	0.950561859160639	151048292	151052756	ASIC3	7.37174442199763e-07	0.998825446756161	0.933858570219519	ENSG00000213199
7	150720420	0.661862267214723	150716557	150724284	GIMAP1	4.00748363141885e-06	0.997236240770206	0.558277414875319	ENSG00000213203
9	136802046	0.921936429731765	136796350	136807741	CCDC183	5.46420646887345e-07	0.998692557600916	0.89564081544945	ENSG00000213213
7	144187239	0.260369064846245	144186083	144188395	ARHGEF35	-2.4535383867719e-05	0.993169327074944	0.131925191719879	ENSG00000213214
17	63872889	0.267865146088358	63872012	63873766	CSH2	-3.07183302070938e-05	0.993169327074944	0.13804976618098	ENSG00000213218
14	95689530	0.518030087444175	95686417	95692643	TCL1B	-1.04167473696792e-05	0.994088778711637	0.386922137323675	ENSG00000213231
17	58348418	0.227452616290827	58345175	58351661	SUPT4H1	-2.19990427510317e-05	0.993169327074944	0.106192191068169	ENSG00000213246
1	114710682	0.495131722183146	114704469	114716894	NRAS	-1.72418868150917e-06	0.994088778711637	0.361183769892138	ENSG00000213281
2	96847353	0.294540806399851	96836611	96858095	ANKRD39	-1.49757855597017e-05	0.993169327074944	0.160594531317403	ENSG00000213337
10	100208977	0.789157638943891	100188335	100229619	CHUK	3.33913238431706e-07	0.997236240770206	0.720394223969245	ENSG00000213341
5	177309128	0.320512058651809	177305500	177312757	MXD3	-1.96436532010284e-05	0.993328214927006	0.183612331131984	ENSG00000213347
1	109688786	0.716805952200136	109668022	109709551	GSTM2	4.97492596949131e-06	0.997236240770206	0.627300435743708	ENSG00000213366
16	69329784	0.241996440016563	69320140	69339429	COG8	-1.62890282132604e-05	0.993169327074944	0.117323412225921	ENSG00000213380
10	97257423	0.761157765171354	97222173	97292673	ARHGAP19	-5.87282919052254e-06	0.997236240770206	0.684107963641696	ENSG00000213390
7	100173488	0.63550561935788	100169606	100177369	GPC2	-8.42108234486791e-06	0.997236240770206	0.52578225169883	ENSG00000213420
11	65644514	0.842700829116847	65638097	65650930	SIPA1	5.32205177944122e-06	0.997663062013114	0.790531876132189	ENSG00000213445
7	64998890	0.360207827015953	64991037	65006743	ERV3-1	2.43293469350647e-05	0.993328214927006	0.220679441103472	ENSG00000213462
14	70391778	0.179019389914027	70366496	70417061	SYNJ2BP	2.67044824236892e-05	0.993169327074944	0.0720653851579873	ENSG00000213463
11	65018148	0.303968560094281	65014113	65022184	ARL2	1.97940314917171e-05	0.993169327074944	0.168831996618956	ENSG00000213465
1	89153896	0.389295447720831	89131751	89176040	GBP7	-1.93610174309379e-05	0.993839407796838	0.249179731291381	ENSG00000213512
1	88986208	0.0856301091217214	88979456	88992960	RBMXL1	2.92457085065197e-05	0.990668956171464	0.021400915708762	ENSG00000213516
5	140547921	0.834094052028334	140537590	140558252	SRA1	3.58153279610408e-06	0.997236240770206	0.779199526391336	ENSG00000213523
3	52866908	0.671076718640451	52836219	52897596	TMEM110	5.89551385538795e-06	0.997236240770206	0.569736872633828	ENSG00000213533
15	74829174	0.150970576063885	74826547	74831802	CPLX3	2.29956387134752e-05	0.990668956171464	0.0545687910344328	ENSG00000213578
5	133988524	0.937768831214395	133971915	134005133	VDAC1	-3.05431252711086e-07	0.998825446756161	0.916767943489571	ENSG00000213585
11	57726786	0.705413019702069	57712600	57740973	TMX2	-3.33363922266774e-06	0.997236240770206	0.612856616260005	ENSG00000213593
15	72358516	0.965986638940321	72340919	72376112	HEXA	-3.0822998275642e-07	0.998825446756161	0.954482650824938	ENSG00000213614
11	47581789	0.0338711979202754	47579016	47584562	NDUFS3	3.57471211186151e-05	0.961757330802718	0.00451347189382308	ENSG00000213619
1	65428297	0.187779086382976	65420587	65436007	LEPROT	3.89531581364216e-05	0.993169327074944	0.0778843214515737	ENSG00000213625
2	30277630	0.157912088037695	30231531	30323730	LBH	-1.65015796004174e-05	0.990668956171464	0.0587323340879086	ENSG00000213626
2	28777290	0.31183853262647	28751640	28802940	PPP1CB	-1.82629016678039e-05	0.993169327074944	0.175812239882086	ENSG00000213639
6	32192798	0.000165451028848432	32190766	32194829	GPSM3	3.74288908660925e-05	0.0656698769360689	4.61130587025471e-07	ENSG00000213654
3	48680104	0.291762237676136	48673844	48686364	NCKIPSD	-2.23512504795395e-05	0.993169327074944	0.158193090271352	ENSG00000213672
6	32121794	6.07626148851671e-06	32115335	32128253	ATF6B	-5.9524739595364e-05	0.00649318650757494	1.40259965714504e-09	ENSG00000213676
3	48466728	0.755268022851083	48465811	48467645	TREX1	8.98817522870952e-06	0.997236240770206	0.676514555302756	ENSG00000213689
9	88998228	0.737052531368703	88991447	89005010	S1PR3	4.88514101280156e-06	0.997236240770206	0.653123496175735	ENSG00000213694
2	26772758	0.361806190049065	26764284	26781231	SLC35F6	6.21412177565399e-06	0.993328214927006	0.222217115535913	ENSG00000213699
6	31735190	0.0272313492825759	31730618	31739763	CLIC1	-2.32277036197037e-05	0.961757330802718	0.00311913786312177	ENSG00000213719
6	31728809	0.0334218715181444	31727038	31730580	DDAH2	-2.79567536907547e-05	0.961757330802718	0.00441268135662198	ENSG00000213722
14	49584840	0.300742185458897	49570984	49598696	RPS29	5.03564661173931e-06	0.993169327074944	0.165997552499771	ENSG00000213741
6	31545655	0.000814961449027391	31544462	31546848	ATP6V1G2	3.28472819918901e-05	0.209407326008817	7.43001354561098e-06	ENSG00000213760
19	57619478	0.790366738157349	57614233	57624723	ZNF134	-6.53516317350863e-07	0.997236240770206	0.721967746069223	ENSG00000213762
6	30911145	0.197796996812777	30908184	30914106	GTF2H4	-2.5987384866857e-05	0.993169327074944	0.0847359745940677	ENSG00000213780
19	53344309	0.573477091302619	53333749	53354869	ZNF845	2.90749841410927e-06	0.996969962553752	0.451140234902448	ENSG00000213799
12	10382114	0.0095651486772235	10372353	10391874	KLRK1	2.59681105223132e-05	0.759308830994222	0.000523605492010903	ENSG00000213809
19	51484787	0.852373600483155	51478622	51490952	CEACAM18	-4.06011229874144e-06	0.998402090464532	0.803291139139509	ENSG00000213822
16	10554560	0.534336752502436	10528422	10580698	EMP2	-3.14633106200258e-06	0.994088778711637	0.405539562463773	ENSG00000213853
17	7353279	0.547406029077694	7351889	7354669	KCTD11	-4.03399768673898e-06	0.994088778711637	0.420626252338347	ENSG00000213859
6	29557720	0.317188175984031	29555515	29559925	UBD	-2.41780459034962e-06	0.993328214927006	0.180610036719967	ENSG00000213886
19	45495644	0.927351293783669	45488777	45502510	PPM1N	-1.29929614976782e-06	0.998692557600916	0.902863197363856	ENSG00000213889
2	219165780	0.392696509318637	219161465	219170095	SLC23A3	1.71746673120842e-05	0.993839407796838	0.252581808539654	ENSG00000213901
14	24315674	0.348779872593836	24313311	24318036	LTB4R	-1.60936295047645e-05	0.993328214927006	0.20978488624072	ENSG00000213903
14	24310589	0.270673505100447	24309125	24312053	LTB4R2	-6.8114554959506e-06	0.993169327074944	0.140368596090437	ENSG00000213906
16	3645936	0.701016679690448	3611728	3680143	DNASE1	4.89805631033589e-06	0.997236240770206	0.60730052669976	ENSG00000213918
14	24215002	0.648106763984112	24213937	24216067	MDP1	-8.28646534644253e-06	0.997236240770206	0.541264604381201	ENSG00000213920
22	38304388	0.550523304378803	38290691	38318084	CSNK1E	3.06221377665842e-06	0.994088778711637	0.42424584179616	ENSG00000213923
9	34662970	0.620827698380504	34661893	34664048	CCL27	-8.66270338606402e-06	0.997236240770206	0.507877574711914	ENSG00000213927
14	24163809	0.930009707924587	24161053	24166565	IRF9	-1.18119229151964e-06	0.998825446756161	0.906410325102181	ENSG00000213928
9	34648645	0.880206125757747	34646589	34650701	GALT	3.0858671440338e-07	0.998651248755806	0.840128838004624	ENSG00000213930
16	3013480	0.925413325679671	3012456	3014505	CLDN9	4.92678827264899e-07	0.998692557600916	0.90027790035461	ENSG00000213937
5	52873553	0.901086294990848	52787896	52959210	ITGA1	-2.51712096399545e-06	0.998651248755806	0.867868805565317	ENSG00000213949
19	32702878	0.925404818433675	32691961	32713796	NUDT19	1.68035807650605e-06	0.998692557600916	0.900266552501156	ENSG00000213965
19	23930018	0.36684114090333	23914876	23945159	ZNF726	2.05125891000401e-05	0.993328214927006	0.227082887429464	ENSG00000213967
17	3665789	0.832810265587248	3662896	3668682	TAX1BP3	2.75688876488832e-06	0.997236240770206	0.777510941168056	ENSG00000213977
14	23564825	0.434672485713687	23561962	23567688	AP1G2	-1.3237863118261e-05	0.994081493965132	0.295701324382053	ENSG00000213983
13	110631104	0.683388733201951	110622216	110639993	NAXD	-9.95724778135951e-06	0.997236240770206	0.585124482250145	ENSG00000213995
19	19268878	0.415380004405312	19264366	19273391	TM6SF2	1.0372264517196e-05	0.993839407796838	0.275628886553486	ENSG00000213996
19	19157928	0.853998166867223	19145568	19170289	MEF2B	-4.07052894366624e-06	0.998402090464532	0.80543640804141	ENSG00000213999
15	42315084	0.718454357228457	42273233	42356935	GANC	5.66389126061812e-06	0.997236240770206	0.629395577893103	ENSG00000214013
3	9831612	0.744155091446392	9808086	9855138	TTLL3	7.09393909544838e-06	0.997236240770206	0.662226905034621	ENSG00000214021
7	150371116	0.0541965520834908	150368189	150374044	REPIN1	5.61562049157998e-05	0.968559861576158	0.00996498635976196	ENSG00000214022
19	16645798	0.248485137108585	16631154	16660442	SMIM7	-1.18533127810016e-05	0.993169327074944	0.12241278642548	ENSG00000214046
20	35645395	0.474048866706425	35626031	35664759	CPNE1	2.46140238267594e-05	0.994088778711637	0.33792639864931	ENSG00000214078
17	81682549	0.794847143555997	81681174	81683924	ARL16	-9.62841152525522e-06	0.997236240770206	0.727803055918812	ENSG00000214087
3	196511122	0.659173323173679	196506877	196515366	SMCO1	1.69673343602331e-06	0.997236240770206	0.554942752773882	ENSG00000214097
7	141719812	0.209116311384356	141708353	141731271	WEE2	-1.03350166863447e-05	0.993169327074944	0.0927229379977785	ENSG00000214102
6	5181766	0.624486786711011	5102593	5260939	LYRM4	1.13127284790204e-05	0.997236240770206	0.512327729564987	ENSG00000214113
7	138802356	0.52494120053664	138797952	138806759	TMEM213	-5.04375613618747e-06	0.994088778711637	0.394784068526276	ENSG00000214128
17	76545821	0.806432581593292	76538064	76553578	PRCD	-4.01158478275247e-06	0.997236240770206	0.742923987698149	ENSG00000214140
3	184245939	0.451258918636494	184242330	184249548	ALG3	2.48543076205578e-06	0.994081493965132	0.313288083743857	ENSG00000214160
1	36315636	0.00366361369904379	36306387	36324886	SH3D21	-3.46349961370637e-05	0.472819483840054	0.000100459618670144	ENSG00000214193
7	113117666	0.858081216879631	113116718	113118613	LINC00998	-2.28038022913858e-06	0.998651248755806	0.810830990053336	ENSG00000214194
19	10853182	0.762715820917793	10836575	10869790	C19orf38	8.82608723912246e-07	0.997236240770206	0.686119082381702	ENSG00000214212
3	159114618	0.355970958874768	158962928	159266307	IQCJ	7.22486625116129e-06	0.993328214927006	0.216619869524551	ENSG00000214216
7	101245887	0.41222593441364	101239458	101252316	FIS1	1.20976382133109e-05	0.993839407796838	0.272387802327683	ENSG00000214253
10	133461564	0.384490685576059	133453946	133469183	SCART1	1.56310595587528e-05	0.993839407796838	0.244397911574419	ENSG00000214279
11	111303788	0.518383548684551	111298840	111308735	COLCA2	1.56274975054442e-05	0.994088778711637	0.387323194426531	ENSG00000214290
7	100127596	0.0558793375858702	100126694	100128498	MBLAC1	2.92981620268466e-05	0.968559861576158	0.0104896163034703	ENSG00000214309
6	127495992	0.181879287735338	127472794	127519191	SOGA3	-2.84429367404079e-05	0.993169327074944	0.0739472199506668	ENSG00000214338
5	172666403	0.620116962325587	172641266	172691540	NEURL1B	-3.30648226765764e-06	0.997236240770206	0.5070142265417	ENSG00000214357
5	172198812	0.756814285279257	172194172	172203452	EFCAB9	3.36810683885074e-06	0.997236240770206	0.678506700018619	ENSG00000214360
11	93834382	0.260395874911112	93818232	93850531	VSTM5	2.21880414243666e-05	0.993169327074944	0.131946926872916	ENSG00000214376
10	110909640	0.0506078756706584	110900007	110919274	BBIP1	-1.19921701505694e-05	0.961757330802718	0.00888192429680214	ENSG00000214413
7	80485346	0.674191270928902	80458671	80512020	GNAT3	-7.14677496960934e-06	0.997236240770206	0.5736213633936	ENSG00000214415
10	102885708	0.925421522768049	102869516	102901899	AS3MT	-3.02841424156193e-06	0.998692557600916	0.900288834495951	ENSG00000214435
22	30534740	0.219939573390995	30522799	30546682	SEC14L6	-2.848271170107e-05	0.993169327074944	0.100595621752427	ENSG00000214491
12	50962214	0.445623211095041	50953922	50970506	HIGD1C	7.08895539104772e-06	0.994081493965132	0.30727912881915	ENSG00000214511
2	73207386	0.813488087330441	73202258	73212513	NOTO	3.27535798923265e-06	0.997236240770206	0.75215431047535	ENSG00000214513
11	74212957	0.236237003774477	74171211	74254703	PPME1	2.85090870939109e-05	0.993169327074944	0.112869199268649	ENSG00000214517
11	72774448	0.396655272158442	72754729	72794168	STARD10	2.11870375677141e-05	0.993839407796838	0.256559590911377	ENSG00000214530
15	82596032	0.47848056163381	82543203	82648861	CPEB1	-6.79557622508233e-06	0.994088778711637	0.342778959156835	ENSG00000214575
2	54847845	0.605804878190327	54723665	54972025	EML6	-1.47703439457708e-05	0.997236240770206	0.48970259641017	ENSG00000214595
7	64061996	0.796107614692586	64045443	64078549	ZNF727	8.65339702030554e-07	0.997236240770206	0.729445967094855	ENSG00000214652
10	73793690	0.609750096942089	73785582	73801797	ZSWIM8	-1.09354459258705e-06	0.997236240770206	0.49446050420522	ENSG00000214655
3	51778874	0.973220251074598	51778561	51779187	IQCF6	-5.72812229650726e-07	0.998825446756161	0.964159544990725	ENSG00000214686
10	71724763	0.0347871277947325	71711702	71737824	C10orf105	-1.01322700682118e-05	0.961757330802718	0.00472173931784569	ENSG00000214688
2	38932664	0.581768312801795	38889880	38975449	ARHGEF33	8.04621982504375e-06	0.997236240770206	0.460956325133075	ENSG00000214694
12	27081786	0.656670469606817	27081058	27082514	C12orf71	-5.52836572446817e-06	0.997236240770206	0.551842751640805	ENSG00000214700
3	50290472	0.867824531484384	50288115	50292830	IFRD2	-1.19796678515757e-06	0.998651248755806	0.823719825353833	ENSG00000214706
2	31203457	0.444550322068827	31173056	31233858	CAPN14	1.03826620006971e-05	0.994081493965132	0.30613904231787	ENSG00000214711
6	41788778	0.260800433437552	41787662	41789895	TOMM6	-1.48006800899681e-05	0.993169327074944	0.132275054766682	ENSG00000214736
11	62666708	0.669318722340274	62665309	62668108	METTL12	3.24342835713164e-06	0.997236240770206	0.567546745496735	ENSG00000214756
11	60222170	0.105055160884632	60201253	60243088	MS4A4E	1.53804535441849e-05	0.990668956171464	0.0300416878035086	ENSG00000214787
8	123986024	0.984334317009872	123851987	124120061	FER1L6	-2.64710890063143e-07	0.998906372066114	0.979031912502311	ENSG00000214814
2	17514512	0.975892806734473	17510584	17518439	RAD51AP2	-2.14376046522777e-07	0.998825446756161	0.967735427986514	ENSG00000214842
17	18383654	0.412737611625887	18377662	18389647	EVPLL	-1.20663009617991e-05	0.993839407796838	0.272912808359027	ENSG00000214860
2	3775502	0.54813631337527	3703592	3847411	DCDC2C	8.15651400079833e-06	0.994088778711637	0.421473493060542	ENSG00000214866
11	57546458	0.919458593706613	57542641	57550274	SMTNL1	2.31156182919959e-06	0.998692557600916	0.892337119072018	ENSG00000214872
17	15985195	0.257572765128284	15976560	15993830	ZSWIM7	3.54981708942938e-05	0.993169327074944	0.129664956327269	ENSG00000214941
5	73784076	0.606247695979123	73626158	73941993	ARHGEF28	-1.31731141263063e-05	0.997236240770206	0.490236087612985	ENSG00000214944
7	16254424	0.426728546583959	16087527	16421322	ISPD	9.3520426919572e-06	0.994081493965132	0.287385265119764	ENSG00000214960
12	7316504	0.203371188949608	7304284	7328724	ACSM4	-1.59173033189445e-05	0.993169327074944	0.0886371390691112	ENSG00000215009
22	19849312	0.830351459273271	19846138	19852486	C22orf29	3.55704854595269e-06	0.997236240770206	0.774278132303736	ENSG00000215012
7	7446028	0.793494713591081	7356203	7535853	COL28A1	-6.72940589338479e-06	0.997236240770206	0.726040899247147	ENSG00000215018
12	6968104	0.385863819223756	6965383	6970825	PHB2	-5.478232063176e-06	0.993839407796838	0.245761558989016	ENSG00000215021
17	7322510	0.424863361328983	7315628	7329393	NEURL4	6.17747986005853e-06	0.993839407796838	0.285442971002069	ENSG00000215041
7	6524449	0.366356502129494	6497462	6551436	GRID2IP	-1.44678737747603e-05	0.993328214927006	0.226613087966013	ENSG00000215045
8	58431382	0.344132376216918	58411264	58451501	UBXN2B	1.71373804614745e-05	0.993328214927006	0.205404968655064	ENSG00000215114
16	3494482	0.268763393039303	3493484	3495480	C16orf90	6.20624852895444e-06	0.993169327074944	0.138790008421188	ENSG00000215131
15	72660566	0.760927664540885	72654738	72666394	GOLGA6B	-2.23304901172666e-06	0.997236240770206	0.68381103633839	ENSG00000215186
9	35562899	0.905200526111603	35561899	35563899	FAM166B	4.92884705147944e-07	0.998651248755806	0.873343678467839	ENSG00000215187
4	42961962	0.914795884486029	42893267	43030658	GRXCR1	2.03274993086775e-06	0.998692557600916	0.886122591774531	ENSG00000215203
5	7840782	0.989725070441169	7830378	7851185	C5orf49	-2.58585294999903e-07	0.999582746533531	0.98624688963954	ENSG00000215217
5	6471766	0.875712618754895	6448623	6494909	UBE2QL1	3.79444383302529e-06	0.998651248755806	0.83416998219827	ENSG00000215218
20	3147890	0.0270996782512432	3146519	3149260	FASTKD5	1.04780103990835e-05	0.961757330802718	0.00309360269520789	ENSG00000215251
15	34554429	0.524988106630838	34525207	34583651	GOLGA8B	9.73831882105279e-06	0.994088778711637	0.394837572450368	ENSG00000215252
14	23279270	0.835163413227203	23272422	23286117	HOMEZ	8.09646926510744e-07	0.997236240770206	0.780606426366852	ENSG00000215271
20	2853718	0.600380146760937	2840703	2866732	VPS16	-1.25316129303822e-05	0.997236240770206	0.483178341811834	ENSG00000215305
4	677481	0.953607405118144	673822	681140	MYL5	-1.6672074651118e-06	0.998825446756161	0.937929333014726	ENSG00000215375
20	58702488	0.602349375691409	58689131	58715844	NPEPL1	1.0380339305595e-05	0.997236240770206	0.485544289625214	ENSG00000215440
18	47228962	0.825106846399775	47206322	47251603	SKOR2	1.55683235034602e-06	0.997236240770206	0.767388386850054	ENSG00000215474
13	45814490	0.861869656824183	45777243	45851736	SIAH3	1.80962164911766e-06	0.998651248755806	0.815839884653218	ENSG00000215475
20	32910266	0.693817424734361	32858923	32961609	EFCAB8	-6.93389450206247e-06	0.997236240770206	0.598223803934913	ENSG00000215529
20	1205864	0.045407999179814	1203454	1208274	C20orf202	-3.01921374986746e-06	0.961757330802718	0.00740132444883627	ENSG00000215595
1	15476673	0.340237152516356	15465909	15487437	CELA2B	1.11431862974979e-05	0.993328214927006	0.201756945346688	ENSG00000215704
1	109093896	0.854185681793134	109090859	109096934	TMEM167B	2.5655256790299e-06	0.998402090464532	0.805684066656984	ENSG00000215717
1	6463621	0.646275137587623	6461151	6466091	TNFRSF25	8.42135180698243e-06	0.997236240770206	0.539007979590387	ENSG00000215788
1	219610746	0.0417531927949666	219608347	219613145	ZC3H11B	4.63616608043767e-05	0.961757330802718	0.0064256508411352	ENSG00000215817
1	161038310	0.044498134468439	161037631	161038990	TSTD1	-6.6842765310303e-05	0.961757330802718	0.00715332807202953	ENSG00000215845
1	152156412	0.825488167466504	152153595	152159228	RPTN	8.399833311047e-07	0.997236240770206	0.767889050365266	ENSG00000215853
1	54184844	0.65759897222037	54169651	54200036	CYB5RL	5.56712589005959e-06	0.997236240770206	0.552992343777899	ENSG00000215883
1	22959190	0.34562227484082	22953043	22965338	LACTBL1	-2.45045016123982e-05	0.993328214927006	0.20680585859765	ENSG00000215906
1	11773538	0.583548647399445	11761787	11785289	C1orf167	-6.62552643896138e-06	0.997236240770206	0.463070898200094	ENSG00000215910
1	2718846	0.220236904308672	2635976	2801717	TTC34	1.33021519747391e-05	0.993169327074944	0.100815078407126	ENSG00000215912
19	18175640	0.362256521519687	18173162	18178117	IFI30	9.89611774159025e-06	0.993328214927006	0.222650958104375	ENSG00000216490
19	44625206	0.819845697238805	44613630	44636781	IGSF23	3.37737351142106e-06	0.997236240770206	0.760485070803301	ENSG00000216588
10	32664507	0.856373252130459	32446140	32882874	CCDC7	-4.13804014475573e-06	0.998402090464532	0.808573913453682	ENSG00000216937
5	131719388	0.28374674191373	131641714	131797063	FNIP1	-6.03443628726449e-06	0.993169327074944	0.151333829491732	ENSG00000217128
2	174338030	0.477139539356559	174337567	174338492	SP9	3.46941947381037e-06	0.994088778711637	0.34130851830472	ENSG00000217236
22	50557008	0.190335168542793	50551112	50562905	SYCE3	2.11127482808391e-05	0.993169327074944	0.0796127960143421	ENSG00000217442
16	66559407	0.730880843866241	66552563	66566251	CKLF	1.03599739781112e-06	0.997236240770206	0.645231653665396	ENSG00000217555
16	4343578	0.212212957960753	4331549	4355607	PAM16	1.84943924977387e-05	0.993169327074944	0.0949521870503606	ENSG00000217930
4	182473506	0.155425803627674	182143987	182803024	TENM3	-2.15635820213059e-05	0.990668956171464	0.0572281279674795	ENSG00000218336
2	37206314	0.52632948922687	37196488	37216139	CEBPZOS	-1.02748924371083e-05	0.994088778711637	0.396368453436064	ENSG00000218739
2	21133594	0.335005964012717	21123917	21143272	TDRD15	-1.06338391893244e-05	0.993328214927006	0.196891018401237	ENSG00000218819
7	4859864	0.630849759951465	4857733	4861994	PAPOLB	-5.12595654093204e-06	0.997236240770206	0.520087523738684	ENSG00000218823
1	21987832	0.31867512266613	21977021	21998642	CELA3B	-9.89773195506693e-06	0.993328214927006	0.181951114583163	ENSG00000219073
17	7013456	0.561302921138111	7012417	7014494	RNASEK	-1.15023579192849e-05	0.994088778711637	0.43682368447622	ENSG00000219200
11	64302580	0.414395338405389	64300391	64304770	TEX40	1.72833750243955e-05	0.993839407796838	0.274615813481477	ENSG00000219435
7	7804762	0.278268628034601	7641504	7968020	UMAD1	2.68279859288256e-05	0.993169327074944	0.146705115938379	ENSG00000219545
6	5087034	0.242165347396575	5084581	5089487	PPP1R3G	2.35669949340307e-05	0.993169327074944	0.117454943071745	ENSG00000219607
2	24123083	0.443071092159634	24076526	24169640	FAM228B	-1.93142119694618e-05	0.994081493965132	0.304569202553498	ENSG00000219626
19	2290904	0.595633750325641	2289784	2292024	LINGO3	1.78912557976582e-06	0.997236240770206	0.477487181963334	ENSG00000220008
19	10307342	0.627760168394004	10304803	10309880	ZGLP1	-6.40876022480753e-06	0.997236240770206	0.516316356961878	ENSG00000220201
17	8161348	0.00642735303541885	8159149	8163546	VAMP2	-3.1788357748208e-05	0.642365383942724	0.000264582303169933	ENSG00000220205
8	25943564	0.950109612138584	25841730	26045397	EBF2	-4.66805336728978e-07	0.998825446756161	0.933254148084636	ENSG00000221818
6	42890540	0.779626183610169	42890265	42890816	C6orf226	3.11412814302028e-06	0.997236240770206	0.708008550785278	ENSG00000221821
2	68217547	0.607619570021235	68178857	68256237	PPP3R1	-1.01866540189215e-05	0.997236240770206	0.491889748167565	ENSG00000221823
9	35076926	0.903819953143739	35073835	35080016	FANCG	2.93944902830907e-06	0.998651248755806	0.871506223282658	ENSG00000221829
7	100106143	0.714747881463999	100101941	100110345	AP4M1	-7.30822476190943e-06	0.997236240770206	0.62468646747172	ENSG00000221838
2	27560054	0.123720611005183	27537386	27582721	C2orf16	1.59522625444542e-05	0.990668956171464	0.0393533366606983	ENSG00000221843
17	41026614	0.427851597058379	41026026	41027202	KRTAP1-5	-7.36637018762464e-06	0.994081493965132	0.288556636671325	ENSG00000221852
7	132386010	0.274811637866403	132123332	132648688	PLXNA4	-1.36684282764761e-05	0.993169327074944	0.143809237036124	ENSG00000221866
19	42930659	0.0393808750005696	42924140	42937178	PSG7	-1.49502250859285e-05	0.961757330802718	0.00582200592676809	ENSG00000221878
17	3278436	0.505278409796737	3277899	3278974	OR3A2	1.31468759831882e-06	0.994088778711637	0.372529094731193	ENSG00000221882
3	48918586	0.150067084759392	48917788	48919385	ARIH2OS	2.19802560418021e-05	0.990668956171464	0.0540351949763455	ENSG00000221883
5	160396622	0.822163613311502	160393148	160400097	ZBED8	1.32255975286029e-06	0.997236240770206	0.763525457542988	ENSG00000221886
1	247757934	0.783645103611208	247757462	247758406	OR1C1	6.11446277559365e-06	0.997236240770206	0.713226884640486	ENSG00000221888
22	38831217	0.144304491351135	38818452	38843982	NPTXR	3.13750714507316e-05	0.990668956171464	0.0506776646686764	ENSG00000221890
7	53036283	0.911593509875277	53035642	53036924	POM121L12	1.81002521899063e-06	0.998692557600916	0.881856201263868	ENSG00000221900
7	99552356	0.032552515973573	99546308	99558405	FAM200A	-1.90197662205513e-06	0.961757330802718	0.00422027005186304	ENSG00000221909
8	26332086	0.429006592610832	26291491	26372680	PPP2R2A	6.14931007359469e-06	0.994081493965132	0.289762806860803	ENSG00000221914
19	49118800	0.772116716660284	49118461	49119140	C19orf73	1.05997466414612e-06	0.997236240770206	0.698274252107848	ENSG00000221916
19	52377856	0.162493142882597	52369917	52385795	ZNF880	4.68423861812832e-05	0.990668956171464	0.06154116129341	ENSG00000221923
7	144074688	0.137793321317881	144074182	144075195	OR2A25	1.02888037212305e-05	0.990668956171464	0.0469808173566443	ENSG00000221933
7	143222674	0.723291788196859	143222268	143223079	TAS2R40	1.42616395087614e-06	0.997236240770206	0.635551592663965	ENSG00000221937
7	144129564	0.156569281493234	144129058	144130069	OR2A14	1.77078538801855e-05	0.990668956171464	0.057918153911615	ENSG00000221938
2	232549010	0.952850216080595	232547968	232550051	TIGD1	-7.64316379913371e-07	0.998825446756161	0.936917183949789	ENSG00000221944
8	70729868	0.0720845049517771	70669365	70790371	XKR9	-3.76895157789936e-05	0.987987224405571	0.0160631337384139	ENSG00000221947
3	125147750	0.747095228382874	125082636	125212864	SLC12A8	-8.6516492397995e-06	0.997236240770206	0.666001810222077	ENSG00000221955
22	35658402	0.333927059064176	35648395	35668409	APOL6	1.33912129660279e-05	0.993328214927006	0.195892232033376	ENSG00000221963
11	61882785	0.000417449049536431	61873519	61892051	FADS3	5.03941259530236e-05	0.141443956003905	2.31886208901197e-06	ENSG00000221968
19	18574640	0.470932725800211	18571730	18577550	UBA52	1.18257502371616e-05	0.994088778711637	0.334526108707966	ENSG00000221983
1	109299703	0.804739669476451	109292365	109307041	MYBPHL	8.21724683836393e-06	0.997236240770206	0.740711647565887	ENSG00000221986
6	32158840	0.000708207844489056	32153999	32163680	PPT2	1.08462205670854e-05	0.189200449531576	5.82042205997893e-06	ENSG00000221988
17	29076886	0.759035447764079	29074915	29078857	TIAF1	3.98657131560999e-06	0.997236240770206	0.681370096275672	ENSG00000221995
1	44811306	0.129929053616539	44808482	44814129	BTBD19	-1.55642203008238e-05	0.990668956171464	0.0426561184470994	ENSG00000222009
7	102779098	0.544789467463722	102748971	102809225	FAM185A	-2.50560952982619e-06	0.994088778711637	0.417594282840384	ENSG00000222011
16	70249354	0.676554318811115	70246778	70251930	EXOSC6	-1.37293085858422e-05	0.997236240770206	0.576572256659913	ENSG00000223496
6	33261140	0.680632796817491	33250272	33272009	VPS52	-2.51331265519459e-06	0.997236240770206	0.581672717154457	ENSG00000223501
17	14236268	0.344122677374625	14235673	14236862	CDRT15	1.66537457192974e-05	0.993328214927006	0.205395859253363	ENSG00000223510
15	43696054	0.869902247768538	43692886	43699222	CKMT1A	-3.45614515452945e-06	0.998651248755806	0.82647108491013	ENSG00000223572
19	5563100	0.235244757498115	5558167	5568034	TINCR	6.76236869468407e-06	0.993169327074944	0.112107891211414	ENSG00000223573
10	22209418	0.110353039841293	22208814	22210021	EBLN1	-1.49679820477914e-05	0.990668956171464	0.0325878078493137	ENSG00000223601
7	64213799	0.682120617913206	64207090	64220508	ZNF735	-2.31704019371373e-06	0.997236240770206	0.583535666320712	ENSG00000223614
2	43675736	0.850698928685442	43675151	43676322	C1GALT1C1L	2.54030493017697e-06	0.998402090464532	0.801080390478642	ENSG00000223658
6	33081564	0.24518783829077	33075926	33087201	HLA-DPB1	-2.57716559530775e-05	0.993169327074944	0.119817221367595	ENSG00000223865
17	64002694	0.518907681660083	64001084	64004304	PRR29	-2.20254758867666e-05	0.994088778711637	0.387918111333479	ENSG00000224383
6	32025090	0.0467656735028515	32014762	32035418	C4B	1.752290934529e-05	0.961757330802718	0.00777757677248218	ENSG00000224389
16	71864600	0.882832793783898	71845991	71883210	ATXN1L	-2.27329946655888e-06	0.998651248755806	0.843613957988341	ENSG00000224470
6	11116383	0.583343200883223	11094033	11138733	SMIM13	-1.83305558154646e-06	0.997236240770206	0.462826759570032	ENSG00000224531
17	81240260	0.0960983136564593	81239239	81241281	NDUFAF8	3.44341826812602e-05	0.990668956171464	0.025918798749534	ENSG00000224877
7	128356005	0.955066321364979	128350325	128361685	PRRT4	-1.46165748913949e-06	0.998825446756161	0.93987961857957	ENSG00000224940
12	119618262	0.251357996723869	119593459	119643066	TMEM233	-2.25058475213623e-05	0.993169327074944	0.124689853817078	ENSG00000224982
17	81174336	0.632016349055944	81165507	81183164	AATK-AS1	1.01047785366719e-06	0.997236240770206	0.521513092881978	ENSG00000225180
17	45463324	0.979413951861879	45435900	45490749	PLEKHM1	8.07957796746223e-07	0.99886852800323	0.972447157360015	ENSG00000225190
15	71112869	0.942319787543608	71110244	71115494	CT62	-9.45711793652411e-08	0.998825446756161	0.922845951000564	ENSG00000225362
3	12537996	0.469499016313355	12514934	12561059	MKRN2OS	1.07999148075468e-05	0.994088778711637	0.332964956953115	ENSG00000225526
22	39962558	0.439847992603041	39960397	39964718	RP3-370M22.8	-4.5111849145862e-06	0.994081493965132	0.301156892309971	ENSG00000225528
1	151839188	0.617508759850215	151837819	151840557	C2CD4D	8.96159237471613e-07	0.997236240770206	0.503848909187907	ENSG00000225556
3	48630608	0.631383243924819	48625723	48635493	SLC26A6	-2.83824342586656e-06	0.997236240770206	0.520739329688884	ENSG00000225697
1	32361733	0.629490088773023	32361270	32362196	FAM229A	-8.07366913874593e-07	0.997236240770206	0.51842713175999	ENSG00000225828
10	49497453	0.48424750201785	49455368	49539538	ERCC6	-1.54073766909414e-05	0.994088778711637	0.349122706149278	ENSG00000225830
6	13618266	0.784320764880182	13615327	13621205	NOL7	1.23675584393549e-06	0.997236240770206	0.714104777547692	ENSG00000225921
7	144184760	0.247357216553329	144183466	144186053	CTAGE4	1.25563277482877e-05	0.993169327074944	0.121522747973131	ENSG00000225932
5	56558900	0.840792890644166	56511567	56606232	C5orf67	-3.48889936565935e-06	0.997236240770206	0.788018006756304	ENSG00000225940
19	49063094	0.69476533294799	49061133	49065054	NTF4	-5.07446296145938e-06	0.997236240770206	0.599417354497428	ENSG00000225950
7	1718036	0.886021911507118	1688119	1747954	ELFN1	-1.73489461250044e-06	0.998651248755806	0.847847164804059	ENSG00000225968
15	55318057	0.912058034623284	55317184	55318930	PIGBOS1	-1.38653785118869e-06	0.998692557600916	0.882474975681059	ENSG00000225973
2	199805858	0.715154800599368	199760544	199851173	FTCDNL1	-7.94518439946955e-06	0.997236240770206	0.625203133115913	ENSG00000226124
2	240949820	0.925183569889116	240906330	240993311	CROCC2	-2.01100718026871e-06	0.998692557600916	0.899971431245285	ENSG00000226321
2	120222343	0.720703376829816	120221278	120223408	TMEM185B	3.68879323773036e-06	0.997236240770206	0.632256233773721	ENSG00000226479
8	141516688	0.352258092802355	141514638	141518737	AC138647.1	1.33739081240568e-05	0.993328214927006	0.213082136492518	ENSG00000226490
7	12512627	0.417313036109373	12483344	12541910	AC005281.1	-1.09313097444569e-05	0.993839407796838	0.277620951328715	ENSG00000226690
6	50137312	0.00891431657272491	50093616	50181007	RP11-397G17.1	1.60102946483715e-05	0.732767371765056	0.000464010085346289	ENSG00000226733
19	43613297	0.434824085716466	43612107	43614487	SRRM5	2.91101251141425e-06	0.994081493965132	0.295860708656439	ENSG00000226763
13	51141186	0.227124181539109	51082119	51200252	LINC00371	1.97037936620699e-05	0.993169327074944	0.105945318055144	ENSG00000226792
4	52737129	0.242832442730932	52722618	52751640	ERVMER34-1	4.61056879783581e-06	0.993169327074944	0.117974920010815	ENSG00000226887
6	31573189	0.141178020746742	31572054	31574324	LTA	-1.29253868235625e-05	0.990668956171464	0.0488895881603627	ENSG00000226979
14	96066606	0.905595495392854	96039324	96093889	C14orf132	-2.62926566398656e-06	0.998651248755806	0.873869413305789	ENSG00000227051
6	33284204	0.0626379679333504	33279108	33289301	WDR46	3.24236193198297e-05	0.968559861576158	0.0127014723299204	ENSG00000227057
10	87861136	0.215828137724412	87859161	87863112	KLLN	1.13706982135181e-05	0.993169327074944	0.0975783509490774	ENSG00000227268
10	49880138	0.984543439959606	49818279	49941998	PARG	1.3532741810205e-07	0.998906372066114	0.979311789930754	ENSG00000227345
7	134564506	0.588337599803314	134549136	134579875	AKR1B15	1.56678935102341e-05	0.997236240770206	0.468770708210947	ENSG00000227471
6	31581524	0.00365160439881267	31580525	31582522	LTB	1.16286176286646e-05	0.472819483840054	9.9891951759196e-05	ENSG00000227507
14	103941367	0.970060776889413	103940426	103942308	RD3L	-3.22932675855544e-07	0.998825446756161	0.959932577677719	ENSG00000227729
1	23013342	0.135739103273541	23010834	23015850	C1orf234	1.51611163402339e-05	0.990668956171464	0.0458361871678485	ENSG00000227868
10	59746366	0.421237769177739	59736692	59756041	MRLN	-1.35778342994046e-05	0.993839407796838	0.281678782167289	ENSG00000227877
18	57148681	0.0652551869453259	57147062	57150300	BOD1L2	-2.12157824965237e-05	0.968559861576158	0.0136019331784437	ENSG00000228075
9	114331560	0.897223352024961	114329869	114333252	ORM2	-1.41790421484548e-06	0.998651248755806	0.862730871163163	ENSG00000228278
19	1277344	0.119877273737927	1275438	1279249	C19orf24	4.24841105309646e-05	0.990668956171464	0.037359141469987	ENSG00000228300
2	27071198	0.31770062692575	27070623	27071773	OST4	2.36209172862265e-06	0.993328214927006	0.181071848917927	ENSG00000228474
2	97683640	0.624996952788407	97664217	97703064	LINC01125	4.7053960782182e-06	0.997236240770206	0.512948900740816	ENSG00000228486
5	139393152	0.961269493730408	139390592	139395713	PROB1	5.91988480418001e-07	0.998825446756161	0.948173762618761	ENSG00000228672
17	46318290	0.0373432328169845	46274784	46361797	ARL17B	4.78186467996803e-05	0.961757330802718	0.00532263053374593	ENSG00000228696
5	80640606	0.899541646268147	80626228	80654983	DHFR	4.35234380520673e-06	0.998651248755806	0.865814033211426	ENSG00000228716
6	31763843	0.0688494649359588	31762835	31764851	SAPCD1	2.25673379280357e-05	0.980956945059915	0.0148774170760821	ENSG00000228727
12	56117264	0.166318947488331	56116586	56117943	RPL41	2.37880525345351e-06	0.99106293254171	0.0639235004361238	ENSG00000229117
19	55771160	0.976126826197285	55769141	55773179	RFPL4AL1	8.91522779349125e-08	0.998825446756161	0.968048560447777	ENSG00000229292
9	114324766	0.420634392372487	114323056	114326475	ORM1	-1.51113597520453e-05	0.993839407796838	0.281053794124935	ENSG00000229314
14	36493558	0.974605194030752	36473288	36513829	SFTA3	-5.85258580654731e-08	0.998825446756161	0.966012562741952	ENSG00000229415
3	48317592	0.613087356649351	48306842	48328341	SPINK8	7.98419240801058e-06	0.997236240770206	0.498493687124966	ENSG00000229453
10	124447712	0.968744558661885	124445239	124450184	NKX1-2	-9.85778955138651e-08	0.998825446756161	0.958171791970875	ENSG00000229544
17	48723963	0.997253897460728	48723168	48724758	PRAC2	-8.20608253870896e-09	0.999744508905335	0.996324235754311	ENSG00000229637
16	30571040	0.844871823912929	30569346	30572734	ZNF688	-1.62381521114426e-06	0.997663062013114	0.793393515413453	ENSG00000229809
11	61208239	0.000130439939298911	61203380	61213098	PGA3	-5.10567561309127e-05	0.0584539237658217	3.04312029329028e-07	ENSG00000229859
4	165278746	0.327318957360791	165277812	165279679	GK3P	7.82100811399788e-06	0.993328214927006	0.189810929200337	ENSG00000229894
7	18027318	0.775558215660948	18026774	18027863	PRPS1L1	4.5915850394969e-06	0.997236240770206	0.702732694279788	ENSG00000229937
3	51828865	0.730675633553719	51826874	51830856	IQCF3	-1.83845370400379e-06	0.997236240770206	0.644969547949087	ENSG00000229972
9	114659339	0.501897933481424	114656304	114662374	RP11-402G3.5	9.01854568725679e-06	0.994088778711637	0.368738558501136	ENSG00000230054
6	46753212	0.282063446801542	46746917	46759506	ANKRD66	-1.78172767187618e-06	0.993169327074944	0.149906378136527	ENSG00000230062
1	180386304	0.894787298889193	180269653	180502954	ACBD6	-3.0987652996713e-06	0.998651248755806	0.859492093972138	ENSG00000230124
7	102981146	0.298254236732401	102973437	102988856	NFE4	-1.61870351808205e-05	0.993169327074944	0.163822748665355	ENSG00000230257
9	33548702	0.692194104905909	33524394	33573009	ANKRD18B	-3.28553711298555e-06	0.997236240770206	0.596180924430584	ENSG00000230453
19	46540998	0.458021465310515	46480796	46601200	PPP5D1	-9.99334573006525e-06	0.994088778711637	0.320542964206797	ENSG00000230510
5	127822512	0.656801640648755	127703389	127941634	CCDC192	5.85580047429746e-06	0.997236240770206	0.552005124872592	ENSG00000230561
9	114674250	0.212775736639493	114666434	114682066	RP11-402G3.3	1.67450674201167e-05	0.993169327074944	0.0953593378198345	ENSG00000230601
7	129128656	0.582631063332674	129126518	129130793	RP11-286H14.4	-7.86028023160228e-06	0.997236240770206	0.461980749578885	ENSG00000230626
1	92074987	0.629996916711545	92074533	92075441	SETSIP	-2.55503906332629e-06	0.997236240770206	0.519045914090052	ENSG00000230667
6	17116815	0.337581826780276	17102258	17131372	STMND1	2.12687686429836e-05	0.993328214927006	0.199282231391592	ENSG00000230873
16	83813790	0.649036030500213	83807843	83819737	HSBP1	-8.03702358223834e-07	0.997236240770206	0.542410287110658	ENSG00000230989
3	146591386	0.245832399348657	146576555	146606216	PLSCR5	8.34069697882116e-06	0.993169327074944	0.120323092976964	ENSG00000231213
17	43784024	0.132966071548732	43780435	43787612	C17orf105	2.67087435863845e-05	0.990668956171464	0.0443077635578424	ENSG00000231256
6	33069170	2.24888741807674e-05	33064569	33073772	HLA-DPA1	-0.000137993442621557	0.0173564133399567	1.39845655700282e-08	ENSG00000231389
6	33274279	0.726610912843592	33272048	33276510	RPS18	-9.51858833656e-06	0.997236240770206	0.639781903901857	ENSG00000231500
2	217520306	0.52393313593285	217284019	217756593	DIRC3	1.07427951034276e-05	0.994088778711637	0.393634677834235	ENSG00000231672
12	85025294	0.545263067106996	85014311	85036277	TSPAN19	2.08890216340611e-06	0.994088778711637	0.418142648753334	ENSG00000231738
6	32039968	0.204657210640676	32038265	32041670	CYP21A2	3.95486381855383e-05	0.993169327074944	0.0895460344427976	ENSG00000231852
3	98498134	0.574123914228735	98497604	98498663	OR5K2	7.46415763131913e-06	0.996969962553752	0.451904122698825	ENSG00000231861
12	10854608	0.961265794244508	10824960	10884255	PRH1	1.51709837578528e-06	0.998825446756161	0.948168815327019	ENSG00000231887
6	33307040	0.176494371061707	33299694	33314387	TAPBP	3.40376586575114e-05	0.993169327074944	0.0704185426482636	ENSG00000231925
5	156851533	0.130609186972032	156850538	156852528	PPP1R2P3	9.67080557990984e-06	0.990668956171464	0.0430239633429868	ENSG00000231989
6	28593921	0.53047010967234	28571630	28616212	ZBED9	-9.59833131411565e-06	0.994088778711637	0.401103957828484	ENSG00000232040
3	48444028	0.684909886967858	48443848	48444208	TMA7	-1.43111363186344e-05	0.997236240770206	0.587031497832127	ENSG00000232112
2	206685008	0.902800502785722	206651621	206718396	DYTN	1.55359980460552e-06	0.998651248755806	0.870149595807122	ENSG00000232125
16	3371860	0.727126846671888	3370979	3372740	MTRNR2L4	7.27268325237848e-07	0.997236240770206	0.640439942067725	ENSG00000232196
1	201120568	0.878174342008127	201113953	201127184	ASCL5	-4.07310426673655e-06	0.998651248755806	0.837433971274291	ENSG00000232237
16	8563899	0.822141821629837	8537605	8590193	TMEM114	7.1231591992566e-07	0.997236240770206	0.763496866075985	ENSG00000232258
20	18568455	0.31268627711053	18567347	18569563	LINC00493	1.24820100925765e-05	0.993169327074944	0.17656969794849	ENSG00000232388
6	32759816	0.0762705938100317	32756098	32763534	HLA-DQB2	4.78429236347837e-05	0.990317222914068	0.0176493109188562	ENSG00000232629
6	31576952	0.794470715806949	31575567	31578336	TNF	-1.69527211025216e-06	0.997236240770206	0.727312523068999	ENSG00000232810
20	18140521	0.611862629730253	18137873	18143169	PET117	3.2529726989347e-06	0.997236240770206	0.497012669973452	ENSG00000232838
17	27885848	0.188673780514966	27878314	27893383	LYRM9	1.76936203041491e-05	0.993169327074944	0.0784877795533177	ENSG00000232859
11	57747668	0.621024282896936	57743555	57751781	BTBD18	2.36717035248894e-06	0.997236240770206	0.508116430786537	ENSG00000233436
19	55381922	0.47350768782908	55379245	55384598	TMEM238	3.97055566515442e-06	0.994088778711637	0.337335170767249	ENSG00000233493
6	27851779	0.00139862811696558	27837760	27865798	HIST1H2BN	-4.31499296982631e-05	0.273658335223744	1.8981263045237e-05	ENSG00000233822
19	8322407	0.390736987664117	8321500	8323314	RPS28	1.93563061751501e-05	0.993839407796838	0.250619964064401	ENSG00000233927
15	48197648	0.962039902468809	48191539	48203756	CTXN2	-1.19265105797163e-07	0.998825446756161	0.949204042930122	ENSG00000233932
1	15808258	0.592744699624241	15807169	15809348	UQCRHL	5.94290265788975e-06	0.997236240770206	0.47403106110397	ENSG00000233954
6	30198941	0.0416814789959136	30184455	30213427	TRIM26	8.34915658802836e-06	0.961757330802718	0.00640705690078076	ENSG00000234127
16	27067936	0.615208583114562	27066707	27069165	C16orf82	3.0948745206579e-06	0.997236240770206	0.50106125369312	ENSG00000234186
7	124031970	0.851595219684521	124030916	124033023	TMEM229A	-1.7795700491853e-06	0.998402090464532	0.802263504929517	ENSG00000234224
5	179029408	0.117024578118213	179023752	179035064	ZNF879	6.85365505992027e-06	0.990668956171464	0.0359043097299449	ENSG00000234284
22	20149746	0.02082489011747	20148427	20151065	CCDC188	-8.98513969135573e-06	0.909746457584572	0.00197770169242154	ENSG00000234409
15	65077504	0.280399970773367	65076816	65078192	KBTBD13	-2.98221104792421e-06	0.993169327074944	0.148500219817927	ENSG00000234438
7	64331160	0.581431350854305	64307459	64354860	ZNF736	1.12691275787706e-05	0.997236240770206	0.460556371217298	ENSG00000234444
19	43579452	0.750843630931196	43576800	43582104	PINLYP	-6.61729109730647e-06	0.997236240770206	0.670819886332884	ENSG00000234465
5	170242511	0.788415871491262	170232447	170252575	C5orf58	2.20044362065884e-06	0.997236240770206	0.719429146262779	ENSG00000234511
7	92575594	0.535337385047129	92560793	92590394	FAM133B	-2.30704290593803e-06	0.994088778711637	0.406689531836332	ENSG00000234545
5	55223464	0.925765956703434	55219614	55227315	MCIDAS	1.0154996587025e-07	0.998692557600916	0.900748284365253	ENSG00000234602
8	142669690	0.796811648997828	142657460	142681920	JRK	7.87709784656048e-06	0.997236240770206	0.730363851926032	ENSG00000234616
16	11952008	0.894124185050918	11927373	11976643	NPIPB2	-4.31404415264384e-06	0.998651248755806	0.858610651787824	ENSG00000234719
6	31312966	0.26453243123752	31269491	31356442	HLA-B	3.30217925347168e-05	0.993169327074944	0.135315102700664	ENSG00000234745
19	44947774	0.748938494890107	44945982	44949565	APOC2	9.22509546256925e-06	0.997236240770206	0.668370331446247	ENSG00000234906
22	41912110	0.614018990686258	41909554	41914667	SHISA8	6.73193022461237e-06	0.997236240770206	0.499620970868539	ENSG00000234965
9	134030052	0.441222313712111	134025439	134034666	LINC00094	5.23723455201233e-06	0.994081493965132	0.302610510651839	ENSG00000235106
6	28340482	0.86042543599567	28324693	28356271	ZSCAN31	-3.11148811882241e-06	0.998651248755806	0.813930007295775	ENSG00000235109
2	206645934	0.552147628285968	206642418	206649449	AC010731.4	2.86128704368805e-06	0.994088778711637	0.426135080427872	ENSG00000235118
12	105315694	0.740048074614522	105235290	105396097	C12orf75	9.74631946034649e-06	0.997236240770206	0.6569601704243	ENSG00000235162
14	23298749	0.90738716158187	23295915	23301583	PPP1R3E	-2.87509417025798e-07	0.998651248755806	0.876254567840292	ENSG00000235194
11	95026427	0.892117601748516	95025258	95027596	KDM4E	-1.40900524950601e-06	0.998651248755806	0.855943882987521	ENSG00000235268
9	35923318	0.471762350998487	35909483	35937153	SPAAR	-9.62971592548797e-06	0.994088778711637	0.335430428684361	ENSG00000235387
9	32558386	0.816709331852018	32551144	32565628	TOPORS-AS1	8.98207104343047e-07	0.997236240770206	0.756373737747178	ENSG00000235453
7	122702316	0.209000998324719	122701664	122702967	RNF148	7.13478940048919e-06	0.993169327074944	0.0926402881668608	ENSG00000235631
1	175174993	0.752626767778869	175156987	175192999	KIAA0040	8.05463028406607e-06	0.997236240770206	0.673113980734436	ENSG00000235750
6	33280982	0.626605498162017	33277132	33284832	B3GALT4	-3.28588514074113e-06	0.997236240770206	0.514908576210433	ENSG00000235863
6	33316174	0.303943776893709	33314406	33317942	ZBTB22	-7.40579461809999e-06	0.993169327074944	0.168810163376431	ENSG00000236104
7	95125032	0.164978328980672	95035731	95214332	AC002429.5	-5.48167665356315e-06	0.990668956171464	0.0630849334893812	ENSG00000236197
7	139534420	0.519679242906882	139523856	139544984	CLEC2L	6.43294756465612e-06	0.994088778711637	0.38879431868499	ENSG00000236279
11	10835166	0.303848962354597	10812074	10858258	ZBED5	-5.89686766618435e-06	0.993169327074944	0.168726643306825	ENSG00000236287
17	35553112	0.629483681216415	35548125	35558098	SLFN14	4.23969113826078e-06	0.997236240770206	0.518419309902333	ENSG00000236320
7	6619954	0.397647791236578	6615617	6624290	ZNF853	-9.99239841498836e-06	0.993839407796838	0.257559866694807	ENSG00000236609
4	105630269	0.494727513757002	105552620	105707918	ARHGEF38	-8.48183537628089e-06	0.994088778711637	0.360733823223493	ENSG00000236699
1	26170668	0.844045442779741	26169516	26171821	RP11-96L14.7	1.07607135179083e-06	0.997663062013114	0.792304097102149	ENSG00000236782
4	145725574	0.73209441807656	145680115	145771032	C4orf51	-2.04058171344797e-06	0.997236240770206	0.646782093945303	ENSG00000237136
16	67149877	0.945992282750738	67148540	67151214	B3GNT9	-6.90600159379591e-07	0.998825446756161	0.927752193339721	ENSG00000237172
11	125836692	0.199462142517301	125833316	125840069	PATE4	1.98166275015173e-05	0.993169327074944	0.0858947775548278	ENSG00000237353
2	232523090	0.926660080430163	232520463	232525716	PRSS56	-1.87136260373528e-06	0.998692557600916	0.901941048930035	ENSG00000237412
19	20550817	0.508403901816616	20535825	20565809	ZNF737	5.0368643568159e-06	0.994088778711637	0.376043140337648	ENSG00000237440
6	33295489	0.115449137940399	33291654	33299324	RGL2	-3.23620275853983e-05	0.990668956171464	0.035110221385664	ENSG00000237441
19	45748892	0.925516704492217	45733251	45764534	BHMG1	9.95612508825737e-07	0.998692557600916	0.900415798534113	ENSG00000237452
2	126900496	0.86506840782927	126898896	126902097	AC114783.1	3.88515900679779e-06	0.998651248755806	0.820071715049858	ENSG00000237524
6	32744278	0.922553248210939	32741342	32747215	HLA-DQA2	2.67251522353801e-06	0.998692557600916	0.896463344268786	ENSG00000237541
6	33400730	0.397032103445014	33391536	33409924	KIFC1	1.84306247084674e-05	0.993839407796838	0.256939226614455	ENSG00000237649
2	61154948	0.753595384965119	61145068	61164829	C2orf74	-9.8974066891517e-06	0.997236240770206	0.674360719334109	ENSG00000237651
5	150873630	0.976683492686821	150846523	150900736	IRGM	-2.628718084099e-07	0.998825446756161	0.968793423220181	ENSG00000237693
1	103659922	0.854843626621179	103655290	103664554	AMY1A	-1.42911774958511e-06	0.998402090464532	0.80655310929723	ENSG00000237763
4	15686064	0.52906194305357	15681680	15690447	FAM200B	-1.47018108967054e-05	0.994088778711637	0.399491801525719	ENSG00000237765
17	46532480	0.204977203473932	46511511	46553449	LRRC37A2	4.64364466497965e-05	0.993169327074944	0.0897727015912145	ENSG00000238083
1	247896059	0.514187169085022	247895587	247896531	OR2W3	1.36028711461082e-05	0.994088778711637	0.382568996898618	ENSG00000238243
6	7896166	0.171642717437954	7881517	7910814	TXNDC5	1.7907019241596e-05	0.993169327074944	0.0672931994109337	ENSG00000239264
22	30287372	0.0449544265017988	30285117	30289627	GATSL3	3.77508963966953e-05	0.961757330802718	0.00727727797037873	ENSG00000239282
11	66621964	0.447661873076754	66616582	66627347	RBM14	4.0599822412388e-06	0.994081493965132	0.309448887834655	ENSG00000239306
3	57280514	0.334450698267455	57268347	57292682	ASB14	-1.14968083945725e-05	0.993328214927006	0.196376780878769	ENSG00000239388
5	140883669	0.938283984369927	140882643	140884695	PCDHA13	-9.70549899496228e-08	0.998825446756161	0.917455848845957	ENSG00000239389
2	169517982	0.0672064301300665	169509702	169526262	KLHL41	-4.6267627440963e-06	0.974745495064823	0.0142888339786171	ENSG00000239474
2	47087739	0.117926473909261	47045538	47129940	C2orf61	2.70785363616484e-05	0.990668956171464	0.0363619098022864	ENSG00000239605
5	131876346	0.458081325820739	131806993	131945698	MEIKIN	6.72018649511014e-06	0.994088778711637	0.320607397071844	ENSG00000239642
17	51157982	0.647079968352918	51153536	51162428	NME1	-1.22872717124722e-05	0.997236240770206	0.539999301194692	ENSG00000239672
17	7553355	0.341227208194218	7548891	7557819	TNFSF12	1.44620674803617e-05	0.993328214927006	0.202682175058624	ENSG00000239697
17	15455872	0.178064196980582	15436015	15475728	CDRT4	-3.92626629958258e-05	0.993169327074944	0.0714407778447517	ENSG00000239704
22	39082374	0.202941518783595	39077005	39087743	APOBEC3G	2.68104106068617e-05	0.993169327074944	0.0883342062128833	ENSG00000239713
3	52223622	0.0466834321010829	52221080	52226163	TLR9	2.88085560276495e-05	0.961757330802718	0.00775457528769117	ENSG00000239732
2	74459610	0.843778589759553	74458329	74460891	WBP1	-4.24544372137367e-06	0.997663062013114	0.791952342963727	ENSG00000239779
1	162382830	0.361933410204319	162378841	162386818	C1orf226	-1.76703390512793e-05	0.993328214927006	0.222339650387766	ENSG00000239887
22	40368482	0.104968272114249	40346500	40390463	ADSL	1.61887847774839e-05	0.990668956171464	0.0300005867714668	ENSG00000239900
1	178527528	0.279792848217671	178513077	178541978	TEX35	-2.96400510904869e-05	0.993169327074944	0.14798812572028	ENSG00000240021
3	155291960	0.718801050297299	155290229	155293691	RP11-451G4.2	7.04644287857052e-06	0.997236240770206	0.629836396990607	ENSG00000240045
6	31671972	0.0054454960868842	31670167	31673776	LY6G5B	5.37074995880163e-05	0.595660091645632	0.000198926722299947	ENSG00000240053
6	32856873	0.0804421281264154	32854161	32859585	PSMB9	1.10051754730938e-05	0.990317222914068	0.0192869191294719	ENSG00000240065
5	141492115	0.750204777440286	141475947	141508283	PCDHGC3	-3.3307056325026e-06	0.997236240770206	0.669998298662623	ENSG00000240184
7	129507706	0.351383650019097	129502479	129512932	SMKR1	5.39945547965768e-06	0.993328214927006	0.212251645875924	ENSG00000240204
3	132601520	0.887172868791694	132558144	132644896	ACAD11	2.97034592584691e-06	0.998651248755806	0.849375414760546	ENSG00000240303
2	200880105	0.143254925628471	200870907	200889303	PPIL3	-4.61089305485446e-05	0.990668956171464	0.050074749896068	ENSG00000240344
1	152776550	0.891392498412426	152776372	152776728	LCE1F	8.77692870569473e-07	0.998651248755806	0.854980391599048	ENSG00000240386
17	16952450	0.342577857245269	16932783	16972118	TNFRSF13B	6.32885412520434e-06	0.993328214927006	0.203946582725372	ENSG00000240505
1	62203580	0.221389546465297	62194831	62212328	L1TD1	3.84764820329965e-05	0.993169327074944	0.101667420644244	ENSG00000240563
7	30918605	0.333437598948696	30911694	30925516	AQP1	9.97793366680387e-06	0.993328214927006	0.195439661422698	ENSG00000240583
13	24314850	0.820994573951523	24307166	24322535	C1QTNF9	5.32841265083074e-06	0.997236240770206	0.761991837724786	ENSG00000240654
3	129144354	0.0632541941067283	129127415	129161293	ISY1	1.42527264869916e-05	0.968559861576158	0.0129113144635062	ENSG00000240682
8	26509354	0.95487229630312	26504686	26514021	PNMA2	-1.30265912255832e-06	0.998825446756161	0.939620235736565	ENSG00000240694
7	92153460	0.356506442904309	92141643	92165276	LRRD1	1.14974657289542e-06	0.993328214927006	0.217131623058639	ENSG00000240720
3	42939827	0.111680837169897	42936862	42942792	KRBOX1	1.23154217510477e-05	0.990668956171464	0.0332381716124411	ENSG00000240747
5	141490525	0.616844042559811	141489121	141491929	PCDHGC5	2.04806168568708e-06	0.997236240770206	0.503042946595481	ENSG00000240764
12	57614780	0.390955689379293	57610180	57619379	ARHGEF25	-1.3334451221475e-05	0.993839407796838	0.250838691141487	ENSG00000240771
20	50135994	0.497188723401774	50118254	50153734	TMEM189	4.34825379093055e-06	0.994088778711637	0.363475935275693	ENSG00000240849
2	18557702	0.727108345141199	18554723	18560680	RDH14	-4.82242557599331e-06	0.997236240770206	0.640416342474548	ENSG00000240857
3	111760562	0.656656377187268	111674676	111846447	PLCXD2	7.37798195500966e-06	0.997236240770206	0.551825307616814	ENSG00000240891
22	23894214	0.782821554166448	23894004	23894425	MIF	-8.34439893916687e-06	0.997236240770206	0.712157066219646	ENSG00000240972
10	18602468	0.321923403285352	18545652	18659285	NSUN6	2.77796353286395e-05	0.993328214927006	0.184892020894185	ENSG00000241058
6	32814906	0.0606166678150166	32812763	32817048	HLA-DOB	5.44672283640135e-05	0.968559861576158	0.0120226498319425	ENSG00000241106
2	233672321	0.78125483258226	233671853	233672789	UGT1A9	3.86284728405672e-06	0.997236240770206	0.710122533963788	ENSG00000241119
7	39588348	0.883676787699673	39566376	39610320	YAE1D1	-5.67378131714384e-07	0.998651248755806	0.844734076190659	ENSG00000241127
7	64007502	0.841904861443037	63998874	64016130	RP11-561N12.2	-7.8027134246176e-07	0.997468476827118	0.789483003987438	ENSG00000241149
3	46578498	0.346506908471829	46574534	46582463	TDGF1	3.16844784837321e-05	0.993328214927006	0.207639086965049	ENSG00000241186
7	66134586	0.984992128652495	66114604	66154568	CRCP	-4.67437793306183e-07	0.998906372066114	0.979912291347298	ENSG00000241258
6	30346008	0.00129987920801798	30345131	30346884	RPP21	-3.40683790492816e-05	0.257970313682653	1.67170284943113e-05	ENSG00000241370
2	159784642	0.673834639127413	159771028	159798255	CD302	7.44117535597124e-06	0.997236240770206	0.573176289004525	ENSG00000241399
6	32166397	0.000477584492921833	32164583	32168211	EGFL8	2.15082772563352e-05	0.151623004002036	2.93161007334234e-06	ENSG00000241404
7	99457403	0.0923562393723127	99448475	99466331	ATP5J2	1.50695159491262e-05	0.990668956171464	0.0242658114677278	ENSG00000241468
22	44807673	0.950996324184362	44752558	44862788	ARHGAP8	-1.402901308982e-06	0.998825446756161	0.934439242820095	ENSG00000241484
3	9800255	0.681001629535476	9792784	9807726	ARPC4	2.79029437603041e-07	0.997236240770206	0.582134430017735	ENSG00000241553
1	10450810	0.633566018776619	10449719	10451902	CORT	5.33472824528289e-06	0.997236240770206	0.523408156101194	ENSG00000241563
11	1621548	0.41702742406835	1620958	1622138	KRTAP5-4	1.13289948952944e-05	0.993839407796838	0.277326345049077	ENSG00000241598
2	233765932	0.848171319512131	233760248	233771615	UGT1A1	-3.17586327123572e-06	0.998288998456957	0.797745007020732	ENSG00000241635
7	30727794	0.867223557214318	30697985	30757602	INMT	-1.63308578410259e-06	0.998651248755806	0.82292420811923	ENSG00000241644
7	99346084	0.92553243617521	99325910	99366257	ARPC1A	-5.50508426384966e-07	0.998692557600916	0.900436783322326	ENSG00000241685
9	100525374	0.88508587466355	100473113	100577636	TMEFF1	1.45668190137008e-06	0.998651248755806	0.846604474096931	ENSG00000241697
1	153056825	0.821462375497297	153056113	153057537	SPRR2A	1.36688618226469e-06	0.997236240770206	0.762605479999796	ENSG00000241794
21	33909716	0.840142122804644	33903453	33915980	ATP5O	3.87822216700473e-06	0.997236240770206	0.787160787866297	ENSG00000241837
15	64854945	0.895846354543789	64841883	64868007	PLEKHO2	2.14353733089e-06	0.998651248755806	0.860900000957651	ENSG00000241839
8	22601876	0.654170244587123	22599601	22604150	C8orf58	-1.46817250420919e-05	0.997236240770206	0.548749775461666	ENSG00000241852
22	31640510	0.703296624161019	31618587	31662432	PISD	1.03968175492776e-05	0.997236240770206	0.610180678678829	ENSG00000241878
10	97598572	0.344735131159462	97584343	97612802	HOGA1	8.33428825274378e-06	0.993328214927006	0.205971346026809	ENSG00000241935
21	44119236	0.716981481905566	44107290	44131181	PWP2	-1.43892469483479e-05	0.997236240770206	0.627523473071189	ENSG00000241945
2	99315092	0.10980320407277	99307442	99322741	RP11-111H13.1	2.66509441418592e-05	0.990668956171464	0.0323199206022493	ENSG00000241962
22	20783554	0.730680482328643	20707691	20859417	PI4KA	7.86317754766981e-06	0.997236240770206	0.644975740842041	ENSG00000241973
15	43799592	0.877095196255089	43796142	43803043	HYPK	-7.03385492033178e-07	0.998651248755806	0.836002982469551	ENSG00000242028
5	33997143	0.128520396221761	33986178	34008108	AMACR	2.5822991656489e-05	0.990668956171464	0.0418980178748586	ENSG00000242110
22	30427292	0.901109097649345	30425530	30429053	MTFP1	-4.82505112393656e-07	0.998651248755806	0.867899141821924	ENSG00000242114
21	32581628	0.67438544278056	32575882	32587373	TCP10L	1.25236118840619e-05	0.997236240770206	0.573863719140195	ENSG00000242220
22	42827304	0.775920698292222	42796502	42858106	ARFGAP3	-7.49940168861365e-06	0.997236240770206	0.703202552994434	ENSG00000242247
1	156242641	0.654883629440982	156241962	156243320	BGLAP	5.06512732270066e-06	0.997236240770206	0.549631903086354	ENSG00000242252
22	19444389	0.809032593975554	19440886	19447892	C22orf39	3.37570504557047e-06	0.997236240770206	0.746323573930289	ENSG00000242259
7	94663010	0.861371652474865	94656325	94669695	PEG10	-9.5948532711599e-07	0.998651248755806	0.815181255120854	ENSG00000242265
2	233695478	0.848849268354022	233617645	233773310	UGT1A8	-1.08946638586597e-06	0.998288998456957	0.79863945611699	ENSG00000242366
20	35281946	0.653708998640604	35278907	35284985	EIF6	-5.63362066513344e-06	0.997236240770206	0.548179591766254	ENSG00000242372
5	141486393	0.507863800284525	141484997	141487789	PCDHGC4	-4.31700715838001e-06	0.994088778711637	0.375435250847239	ENSG00000242419
2	48675473	0.336872793200352	48617798	48733148	GTF2A1L	3.42227498481051e-05	0.993328214927006	0.198623094465437	ENSG00000242441
1	1404680	0.886738070774816	1402047	1407313	MRPL20	2.57502319281797e-06	0.998651248755806	0.848798057061694	ENSG00000242485
2	233636916	0.907452177659474	233636454	233637377	UGT1A10	-1.59099560162081e-06	0.998651248755806	0.876341129851839	ENSG00000242515
18	63922036	0.924870795611296	63907960	63936111	SERPINB10	-2.36031984172651e-06	0.998692557600916	0.899554235144586	ENSG00000242550
6	32937850	0.000919511005365522	32934629	32941070	HLA-DMB	7.60018857894835e-05	0.209407326008817	9.16429105967176e-06	ENSG00000242574
16	407156	0.468225948933839	401826	412487	DECR2	-2.08923282833189e-05	0.994088778711637	0.331580474366636	ENSG00000242612
9	111665790	0.813834478941943	111661335	111670246	GNG10	-7.79595575701298e-06	0.997236240770206	0.752607884248287	ENSG00000242616
11	58624203	0.837942420498259	58622673	58625733	CNTF	2.53632204183707e-06	0.997236240770206	0.784264093316437	ENSG00000242689
13	36259924	0.697390832281569	36222008	36297840	CCDC169	1.36464155223225e-05	0.997236240770206	0.602725708989815	ENSG00000242715
7	4783695	0.567229364920712	4775622	4791768	AP5Z1	7.63216346259486e-06	0.995949233756134	0.443778497325677	ENSG00000242802
15	43609167	0.0550519112972459	43599534	43618800	STRC	2.51186823975491e-05	0.968559861576158	0.0102303325365636	ENSG00000242866
5	140548622	0.701991645390501	140547666	140549578	EIF4EBP3	-3.17000633033154e-06	0.997236240770206	0.608531829178906	ENSG00000243056
2	233729550	0.458916601868895	233729108	233729993	UGT1A3	8.77951797594414e-06	0.994088778711637	0.321506864339143	ENSG00000243135
2	27777206	0.116443482974149	27771717	27782694	MRPL33	1.17991298373232e-05	0.990668956171464	0.0356106341465624	ENSG00000243147
22	17906104	0.260058184600184	17787649	18024559	MICAL3	-1.7966103581957e-05	0.993169327074944	0.131673247952994	ENSG00000243156
5	140977740	0.535413621816317	140966491	140988988	PCDHAC2	-9.11463282459007e-06	0.994088778711637	0.406777181569447	ENSG00000243232
2	48564342	0.687036946341769	48530171	48598513	STON1	9.77336456416204e-06	0.997236240770206	0.589700241116328	ENSG00000243244
7	135677957	0.835101549695332	135662496	135693418	C7orf73	6.73976606089223e-06	0.997236240770206	0.780525027233563	ENSG00000243317
7	66638917	0.493035184401137	66628767	66649067	KCTD7	1.2354815542977e-05	0.994088778711637	0.358851688884219	ENSG00000243335
1	155066642	0.706516664245822	155063731	155069553	EFNA4	-4.62458724508617e-07	0.997236240770206	0.614252953869866	ENSG00000243364
5	115590564	0.235857926360023	115578650	115602479	TICAM2	1.23078475651586e-05	0.993169327074944	0.11257813755037	ENSG00000243414
3	50297760	0.713318132522086	50296402	50299117	NAT6	4.87919321628282e-06	0.997236240770206	0.622871760884053	ENSG00000243477
20	45536846	0.556831315148242	45534196	45539495	WFDC6	-1.98566447361646e-05	0.994088778711637	0.431594709699663	ENSG00000243543
7	76513474	0.247043809982913	76510428	76516521	UPK3B	1.57905336749761e-05	0.993169327074944	0.121275838481066	ENSG00000243566
21	33288272	0.621797697993311	33266358	33310187	IL10RB	1.31537723472329e-05	0.997236240770206	0.50905640580363	ENSG00000243646
6	31948878	0.447334021611962	31945673	31952084	CFB	5.89256321553728e-06	0.994081493965132	0.309099652824361	ENSG00000243649
10	43460010	0.743949402877474	43436841	43483179	ZNF487	1.05106766657687e-06	0.997236240770206	0.661962958310935	ENSG00000243660
2	68140248	0.401585210207165	68122936	68157560	WDR92	8.80127545039848e-06	0.993839407796838	0.261539775929133	ENSG00000243667
17	51168591	0.184534445810267	51165435	51171747	NME2	3.26105598573912e-05	0.993169327074944	0.0757099676841701	ENSG00000243678
15	41842959	0.225550327065143	41837775	41848143	PLA2G4B	-1.32423850700648e-05	0.993169327074944	0.104765104861172	ENSG00000243708
1	225898832	0.371268361213341	225886282	225911382	LEFTY1	-2.1708302612757e-05	0.993328214927006	0.231388688973812	ENSG00000243709
1	43213611	0.961565899519716	43172864	43254358	CFAP57	-1.28978289296395e-06	0.998825446756161	0.948570146478907	ENSG00000243710
1	54729240	0.482231100811987	54715822	54742657	TTC4	1.30160516997221e-05	0.994088778711637	0.346900904632949	ENSG00000243725
6	29389146	0.0687163016153647	29355230	29423062	OR5V1	-1.22124036304459e-05	0.980956945059915	0.0148293699058454	ENSG00000243729
15	41832833	0.0765331025782093	41828085	41837581	JMJD7	-3.80691733216724e-05	0.990317222914068	0.0177507011882489	ENSG00000243789
22	39027194	0.216436895285891	39021113	39033276	APOBEC3D	-2.24289596008311e-05	0.993169327074944	0.0980230550616869	ENSG00000243811
2	219262772	0.571568147305028	219253355	219272188	TUBA4B	-2.62045702021748e-06	0.99665865761695	0.448887689062457	ENSG00000243910
21	34108129	0.718987411597999	34073224	34143034	MRPS6	3.78265934142637e-06	0.997236240770206	0.630073378852889	ENSG00000243927
2	27603092	0.092734519982542	27582969	27623215	ZNF512	2.68608790946605e-06	0.990668956171464	0.0244310117666236	ENSG00000243943
6	52797787	0.34342223178671	52791664	52803910	GSTA1	-1.58652765989572e-05	0.993328214927006	0.204738326001829	ENSG00000243955
3	51986306	0.00664027334837914	51983410	51989202	ACY1	2.14523109656355e-05	0.644386847449521	0.000279830741792604	ENSG00000243989
1	20656869	0.0898434258049533	20652194	20661544	DDOST	-1.64574309184321e-05	0.990668956171464	0.023179376284969	ENSG00000244038
17	28360632	0.331570896296064	28357581	28363683	TMEM199	-1.35219503871612e-05	0.993328214927006	0.193716765602054	ENSG00000244045
1	152600874	0.433001034426667	152600662	152601086	LCE3C	-2.19408815245696e-05	0.994081493965132	0.293945735025735	ENSG00000244057
6	52756829	0.156462707944379	52750089	52763569	GSTA2	1.38161984980032e-05	0.990668956171464	0.0578537143225886	ENSG00000244067
2	233687142	0.297547939756004	233681938	233692347	UGT1A7	-3.12996681064158e-06	0.993169327074944	0.163207091234192	ENSG00000244122
19	10113455	0.804065376402431	10111538	10115372	P2RY11	-3.38634528879426e-06	0.997236240770206	0.739830727665825	ENSG00000244165
9	136792306	0.538324328937688	136791355	136793257	TMEM141	4.0564167153979e-06	0.994088778711637	0.410127348734628	ENSG00000244187
7	99604440	0.0444535745421973	99598066	99610813	GS1-259H13.2	9.88282058038522e-06	0.961757330802718	0.00714126884202422	ENSG00000244219
20	45408334	0.974913336528523	45406057	45410610	DBNDD2	-1.12174336758465e-06	0.998825446756161	0.966424860596939	ENSG00000244274
6	31716580	0.0366105163264241	31715356	31717804	LY6G6D	1.96949524970127e-05	0.961757330802718	0.00514744914980221	ENSG00000244355
11	71527970	0.00116004352267973	71527267	71528674	KRTAP5-7	2.7384380484169e-06	0.233555429232852	1.37206187868995e-05	ENSG00000244411
1	196825973	0.956196637393409	196819757	196832189	CFHR1	4.44104991850215e-07	0.998825446756161	0.941390739760367	ENSG00000244414
2	233719232	0.177899680930942	233718778	233719687	UGT1A4	-1.91598085703524e-05	0.993169327074944	0.0713333984884141	ENSG00000244474
6	11107110	0.53879960671807	11102489	11111732	ERVFRD-1	-8.12694565593848e-06	0.994088778711637	0.410675069740585	ENSG00000244476
22	39017218	0.117381189119514	39014083	39020352	APOBEC3C	-3.48100634112425e-05	0.990668956171464	0.0360849845445507	ENSG00000244509
20	1240278	0.728463471614708	1226056	1254501	RAD21L1	6.30374858101264e-06	0.997236240770206	0.642145295892204	ENSG00000244588
3	42740736	0.595061147551392	42708269	42773204	CCDC13	1.34896284640258e-05	0.997236240770206	0.476801704308591	ENSG00000244607
2	69961176	0.753532369670874	69960089	69962262	ASPRV1	2.13904042696797e-06	0.997236240770206	0.674279598268605	ENSG00000244617
7	99876522	0.439028279106333	99875987	99877057	OR2AE1	-1.96882585657471e-05	0.994081493965132	0.300290863262161	ENSG00000244623
20	50098542	0.758176242897797	50081124	50115959	UBE2V1	3.09180012196738e-06	0.997236240770206	0.680262216462696	ENSG00000244687
7	144267994	0.396237694897521	144266701	144269288	CTAGE8	-1.33591477576652e-05	0.993839407796838	0.256139107234575	ENSG00000244693
6	47973358	0.108557954836657	47878028	48068689	PTCHD4	-1.80075396043724e-05	0.990668956171464	0.0317163199271121	ENSG00000244694
6	31992352	2.01734825423274e-06	31982024	32002681	C4A	-8.15205920284303e-05	0.00233541682898343	2.01340158150337e-10	ENSG00000244731
19	37199752	0.798875863013079	37181579	37217925	ZNF585B	-3.86399578827627e-06	0.997236240770206	0.733056052795166	ENSG00000245680
19	33301520	0.413297693773758	33300475	33302564	CEBPA	3.6445553149722e-06	0.993839407796838	0.273487830366588	ENSG00000245848
12	14776192	0.838558312778995	14774383	14778002	H2AFJ	-3.04381976564706e-06	0.997236240770206	0.785075003427507	ENSG00000246705
12	132716776	0.063855109348616	132710819	132722734	PGAM5	-2.88259907985925e-05	0.968559861576158	0.0131172350496223	ENSG00000247077
11	18599518	0.0677068032011521	18588781	18610255	SPTY2D1-AS1	-1.95307220587226e-05	0.977736912755099	0.0144671014743764	ENSG00000247595
3	52233934	0.0491321622865494	52228610	52239257	TWF2	-5.64316303650281e-06	0.961757330802718	0.00845092136189965	ENSG00000247596
2	197706878	0.188446052043943	197705369	197708387	MARS2	-2.06872700401824e-05	0.993169327074944	0.0783340211166971	ENSG00000247626
19	41411242	0.383911458541282	41397480	41425005	BCKDHA	-1.80208214040555e-05	0.993839407796838	0.243823392262196	ENSG00000248098
19	17819043	0.0395068266282868	17816512	17821574	INSL3	3.55484958615322e-05	0.961757330802718	0.00585345721544476	ENSG00000248099
4	99344760	0.0101065108774766	99336492	99353027	ADH1C	-5.60990197030529e-05	0.777154329900169	0.000575414838684655	ENSG00000248144
5	140928407	0.704212056476593	140926369	140930445	PCDHAC1	6.61219077103682e-07	0.997236240770206	0.611337855785962	ENSG00000248383
5	93737428	0.961783147428722	93733220	93741637	POU5F2	-7.96278638673888e-08	0.998825446756161	0.948860675973711	ENSG00000248483
1	161272088	0.259363594250148	161258727	161285450	PCP4L1	-2.18783720453754e-05	0.993169327074944	0.131110933914315	ENSG00000248485
11	119193496	0.123939563383502	119190224	119196769	CCDC153	-2.58690147464021e-05	0.990668956171464	0.0394681140271747	ENSG00000248712
4	99645588	0.82749924846098	99636529	99654648	RP11-766F14.2	3.23014564298797e-06	0.997236240770206	0.770530247259447	ENSG00000248713
11	66554862	0.749803744084693	66546395	66563329	ACTN3	9.39411188496097e-06	0.997236240770206	0.669482644980968	ENSG00000248746
4	164778930	0.691646863142482	164754064	164803795	LINC01207	1.01050353344707e-05	0.997236240770206	0.595492560770965	ENSG00000248771
19	35619046	0.83664652976016	35612744	35625349	HAUS5	1.19440927775115e-06	0.997236240770206	0.782558206604609	ENSG00000249115
5	140869920	0.308746933922302	140868241	140871600	PCDHA11	-3.54872507766549e-05	0.993169327074944	0.173059018698301	ENSG00000249158
4	82522764	0.143637217366509	82483170	82562357	TMEM150C	-3.42511730764223e-05	0.990668956171464	0.0502940449473744	ENSG00000249242
6	44359914	0.812029086975712	44342660	44377167	SPATS1	-2.3549858364251e-06	0.997236240770206	0.750244275142128	ENSG00000249481
4	56567058	0.234598872143728	56530609	56603507	THEGL	-1.91244246732255e-05	0.993169327074944	0.111613296537444	ENSG00000249693
19	12538456	0.295084946549282	12525370	12551542	ZNF564	-9.11941380458098e-06	0.993169327074944	0.161066230606254	ENSG00000249709
6	114199316	0.983233523782956	114055586	114343045	HS3ST5	-2.05459962434079e-07	0.998906372066114	0.977558697002607	ENSG00000249853
5	293298	0.661299439214404	271621	314974	PDCD6	-8.33299569919702e-06	0.997236240770206	0.557579074605415	ENSG00000249915
15	32397988	0.733749233926379	32392782	32403195	GOLGA8K	-5.87269539708287e-06	0.997236240770206	0.648897348217276	ENSG00000249931
16	66778298	0.404874666386189	66754976	66801620	TERB1	1.51285226575104e-05	0.993839407796838	0.264878986135698	ENSG00000249961
3	45225372	0.957279566872777	45224466	45226278	TMEM158	3.05500137534332e-07	0.998825446756161	0.942838597276708	ENSG00000249992
19	19533472	0.268710218240644	19529364	19537581	YJEFN3	-1.67189432966992e-05	0.993169327074944	0.138746149734934	ENSG00000250067
12	123930704	0.686330956211508	123926424	123934984	DNAH10OS	-7.823242712617e-06	0.997236240770206	0.588814187335464	ENSG00000250091
5	140862032	0.19907747007321	140855883	140868182	PCDHA10	2.66479901369757e-05	0.993169327074944	0.0856265782987698	ENSG00000250120
4	37960780	0.810214665272487	37960435	37961125	PTTG2	-1.37014256645407e-06	0.997236240770206	0.747869887719011	ENSG00000250254
8	12988572	0.390100723039794	12945642	13031503	KIAA1456	1.3631887935215e-05	0.993839407796838	0.249983960545337	ENSG00000250305
4	144234	0.464476125904821	124480	163989	ZNF718	-1.50687123705792e-05	0.994088778711637	0.327512081217499	ENSG00000250312
4	25895852	0.506828064867844	25861830	25929874	SMIM20	1.6974383236355e-05	0.994088778711637	0.374270272192739	ENSG00000250317
14	95900982	0.47365804653416	95876392	95925571	TUNAR	-1.37435570810404e-05	0.994088778711637	0.337499405370938	ENSG00000250366
5	135819626	0.804392855289791	135812667	135826584	RP11-119J18.1	4.86962161683029e-06	0.997236240770206	0.740258538663934	ENSG00000250378
22	23767152	0.642791663211769	23765862	23768443	CHCHD10	-5.39052783712571e-06	0.997236240770206	0.534722001118335	ENSG00000250479
17	76003452	0.466090206290969	76000906	76005999	CDK3	-2.02705760999444e-05	0.994088778711637	0.329261524798743	ENSG00000250506
12	6824483	0.828980756248579	6821545	6827421	GPR162	3.70847026950581e-06	0.997236240770206	0.772476697284143	ENSG00000250510
2	46516654	0.027663198703794	46490750	46542557	ATP6V1E2	5.91974232782487e-05	0.961757330802718	0.00320347932465626	ENSG00000250565
8	143272182	0.174531861331287	143267433	143276931	GLI4	2.98175148077353e-05	0.993169327074944	0.0691481301752111	ENSG00000250571
4	146222696	0.120653480635709	146214515	146230878	RP11-6L6.2	4.81337283411681e-05	0.990668956171464	0.0377587486967565	ENSG00000250673
1	46175982	0.749862963045195	46175486	46176478	RP11-322N21.2	-2.89679486605416e-06	0.997236240770206	0.669558785128169	ENSG00000250719
5	42846024	0.758512125408649	42804656	42887392	SELENOP	-2.18177927615264e-06	0.997236240770206	0.680695275373023	ENSG00000250722
4	55828653	0.631044783608014	55819819	55837487	RP11-345F18.1	2.59771876322115e-06	0.997236240770206	0.520325780338755	ENSG00000250821
19	36881695	0.711452526117984	36850361	36913029	ZNF345	2.14973438480808e-06	0.997236240770206	0.620505364939047	ENSG00000251247
6	112349313	0.907165894147566	112347330	112351296	RFPL4B	1.61950014761507e-06	0.998651248755806	0.875959978623167	ENSG00000251258
22	50703856	0.764017121792651	50674415	50733298	SHANK3	-2.18308160325132e-06	0.997236240770206	0.687799538587718	ENSG00000251322
19	57547567	0.436462548303543	57535271	57559863	ZNF550	-1.19186587181213e-05	0.994081493965132	0.297584920971541	ENSG00000251369
5	73446677	0.442231299010822	73444827	73448527	FOXD1	-9.71802734569098e-07	0.994081493965132	0.303679022192581	ENSG00000251493
5	140876596	0.121435896852185	140875302	140877889	PCDHA12	-1.86400799676396e-05	0.990668956171464	0.038163167915337	ENSG00000251664
16	1487434	0.580176826840104	1485886	1488981	PTX4	-7.36951628551709e-06	0.997236240770206	0.459068080460776	ENSG00000251692
5	141431906	0.374024939397528	141430589	141433222	PCDHGA12	-7.89130687966049e-06	0.993328214927006	0.234082462808248	ENSG00000253159
5	65628450	0.75042306021926	65626009	65630891	CTC-534A2.2	3.04096711331967e-06	0.997236240770206	0.670278998269512	ENSG00000253251
7	27175426	0.92263140817421	27170591	27180261	HOXA10	-1.183222502922e-08	0.998692557600916	0.896567574272844	ENSG00000253293
1	29121991	0.666525890233372	29120047	29123935	TMEM200B	-3.83902428549888e-06	0.997236240770206	0.564071088914619	ENSG00000253304
5	141410321	0.0693097343345765	141408021	141412621	PCDHGB6	1.36608965909506e-05	0.980956945059915	0.0150439542108102	ENSG00000253305
13	51348568	0.70261797830368	51335773	51361364	SERPINE3	3.61465253592232e-06	0.997236240770206	0.609323095640075	ENSG00000253309
1	43283750	0.678006050955155	43281883	43285617	C1orf210	2.73943097548577e-06	0.997236240770206	0.578386693933527	ENSG00000253313
1	26997302	0.482301711133722	26993707	27000898	TRNP1	1.21851638040685e-05	0.994088778711637	0.346978640279843	ENSG00000253368
8	30642332	0.747578559225105	30638600	30646064	SMIM18	-6.93397964263159e-06	0.997236240770206	0.666622728534683	ENSG00000253457
5	141366008	0.356103240736521	141364232	141367783	PCDHGA5	4.60872398109532e-06	0.993328214927006	0.216746253477785	ENSG00000253485
17	61590814	0.814996622197586	61590426	61591202	NACA2	-1.90524678491955e-06	0.997236240770206	0.754129898794	ENSG00000253506
5	141384370	0.491944601035576	141382739	141386000	PCDHGA7	-2.23404606344834e-06	0.994088778711637	0.357640240133955	ENSG00000253537
8	81694890	0.440338207235018	81693607	81696174	SLC10A5	7.13264810872349e-06	0.994081493965132	0.301675155721932	ENSG00000253598
8	10515878	0.198519023394201	10484198	10547557	PRSS51	-1.40194142962514e-05	0.993169327074944	0.085237754517833	ENSG00000253649
13	52018544	0.830894069659189	52012398	52024690	ALG11	4.13665907168138e-06	0.997236240770206	0.774991402145408	ENSG00000253710
12	74541628	0.155973468077612	74537827	74545430	ATXN7L3B	-1.8633546269321e-05	0.990668956171464	0.0575582341995843	ENSG00000253719
5	141376778	0.102285326158645	141373914	141379642	PCDHGA6	1.53668932320223e-05	0.990668956171464	0.0287420326346266	ENSG00000253731
5	141394530	0.0976592149038832	141392423	141396636	PCDHGA8	4.06516883664294e-07	0.990668956171464	0.0266205438359415	ENSG00000253767
13	52031632	0.236546510158943	52029665	52033600	UTP14C	1.18316963298431e-05	0.993169327074944	0.113107037253775	ENSG00000253797
1	157095926	0.16226773118177	157092044	157099808	ETV3L	7.36813246055665e-06	0.990668956171464	0.0614018305195777	ENSG00000253831
5	141415218	0.726948531529321	141412987	141417448	PCDHGA10	-2.04910154734483e-06	0.997236240770206	0.64021249920777	ENSG00000253846
5	141422863	0.932454102949694	141421047	141424679	PCDHGA11	-3.32153382186192e-07	0.998825446756161	0.909672615537484	ENSG00000253873
5	141361336	0.655600148717897	141360042	141362629	PCDHGB2	6.32674397026381e-06	0.997236240770206	0.550518217061142	ENSG00000253910
5	141388927	0.315435810629546	141387698	141390156	PCDHGB4	-9.8142626817559e-06	0.993328214927006	0.179033763240987	ENSG00000253953
8	8703022	0.20252771536939	8701938	8704106	CLDN23	3.48587687459265e-05	0.993169327074944	0.0880428093709695	ENSG00000253958
19	36519678	0.705928640225934	36510695	36528660	ZNF260	5.42143182358759e-06	0.997236240770206	0.613508905297108	ENSG00000254004
8	55946990	0.0476214199566323	55879813	56014168	LYN	4.43768483764425e-05	0.961757330802718	0.00801851068640671	ENSG00000254087
5	141419037	0.513262673682498	141417645	141420429	PCDHGB7	1.95686924701055e-06	0.994088778711637	0.381523747579576	ENSG00000254122
5	141351398	0.515332339519694	141350102	141352693	PCDHGB1	-6.42806323510783e-06	0.994088778711637	0.383864818001591	ENSG00000254221
5	141345176	0.250642910863729	141343829	141346523	PCDHGA3	5.09789810092235e-06	0.993169327074944	0.124121714768226	ENSG00000254245
19	51644677	0.727017331290425	51642553	51646801	SIGLEC14	6.94846473906621e-06	0.997236240770206	0.640300252265504	ENSG00000254415
11	65778348	0.341143772937146	65775893	65780802	AP5B1	1.66198367133599e-05	0.993328214927006	0.202604150313709	ENSG00000254470
14	24211726	0.485373990896779	24209583	24213869	CHMP4A	-1.03287062527879e-05	0.994088778711637	0.350365676446573	ENSG00000254505
19	51496573	0.763168867067018	51491357	51501789	SIGLEC12	9.9135735400093e-06	0.997236240770206	0.686704053365802	ENSG00000254521
11	77103086	0.878438153290672	77102840	77103331	OMP	4.85788363495804e-07	0.998651248755806	0.837783831422709	ENSG00000254550
11	11352650	0.909729663808743	11351942	11353357	CSNK2A3	2.25838339293775e-07	0.998683485322462	0.879373770239562	ENSG00000254598
10	122456002	0.313292502696961	122454653	122457352	ARMS2	2.55017707119429e-05	0.993169327074944	0.177112016625533	ENSG00000254636
11	2160560	0.377482306598609	2159779	2161341	INS	-3.77892239981467e-06	0.993714345702377	0.237474822265694	ENSG00000254647
1	74216149	0.478904005709211	74198212	74234086	FPGT	-1.35046502716938e-05	0.994088778711637	0.34324363954924	ENSG00000254685
1	156077006	0.580666147035125	156072013	156081998	MEX3A	3.94971601430414e-06	0.997236240770206	0.459648438332361	ENSG00000254726
11	124016042	0.114794901736475	124015575	124016510	OR10G4	1.20363794828832e-05	0.990668956171464	0.0347824301489585	ENSG00000254737
11	62566844	0.109592447054306	62559601	62574086	EEF1G	1.16942004872764e-06	0.990668956171464	0.0322174590620333	ENSG00000254772
16	14756740	0.0870788939449238	14748066	14765413	NPIPA2	1.41946564216241e-05	0.990668956171464	0.0220062947797887	ENSG00000254852
19	18194962	0.0530187533818069	18193182	18196742	MPV17L2	-3.8507730334191e-05	0.968559861576158	0.00960412206703499	ENSG00000254858
19	19184566	0.593639072086248	19176903	19192228	BORCS8	2.55613504049173e-06	0.997236240770206	0.475100332787761	ENSG00000254901
11	66494835	0.945435592664905	66480013	66509657	DPP3	3.48928693071209e-07	0.998825446756161	0.927008407300195	ENSG00000254986
11	71548986	0.0128329090295177	71548418	71549553	KRTAP5-9	-5.34746848754865e-05	0.822555339762275	0.000866004012473135	ENSG00000254997
3	10121391	0.213391452199267	10115592	10127190	BRK1	-2.97775887745923e-05	0.993169327074944	0.0958054922991908	ENSG00000254999
11	90086540	0.964381375730043	90085950	90087131	UBTFL1	-2.54870265111655e-07	0.998825446756161	0.952335560903578	ENSG00000255009
12	104304472	0.046712649129196	104303739	104305205	EID3	2.53742582725417e-05	0.961757330802718	0.00776274369137287	ENSG00000255150
11	59090546	0.864146216236975	59086307	59094786	GLYATL1P3	1.13570712515426e-06	0.998651248755806	0.818851449278831	ENSG00000255151
11	105096624	0.554076112884985	105092469	105100779	CARD17	1.63272672568584e-05	0.994088778711637	0.4283808918461	ENSG00000255221
11	56542798	0.552765954828244	56542340	56543257	OR5M11	-4.09651935573693e-06	0.994088778711637	0.426854819813433	ENSG00000255223
11	118045966	0.532664199555016	118003634	118088299	TMPRSS4-AS1	-6.08553579667856e-06	0.994088778711637	0.403619315514662	ENSG00000255274
11	124265347	0.782257929115217	124264827	124265867	OR8G5	5.74008087760303e-06	0.997236240770206	0.71142504251881	ENSG00000255298
12	11091800	0.433896992443002	11091287	11092313	TAS2R43	-9.07447978478617e-06	0.994081493965132	0.294886409187551	ENSG00000255374
12	122716436	0.199416002803898	122715980	122716892	HCAR3	4.07818901018173e-05	0.993169327074944	0.0858625924662598	ENSG00000255398
5	140803076	0.749736719811878	140801092	140805059	PCDHA3	-4.66219305381215e-06	0.997236240770206	0.669396471047647	ENSG00000255408
3	73062498	0.92037161416964	73061659	73063337	EBLN2	7.65206173153484e-07	0.998692557600916	0.893554353690162	ENSG00000255423
11	105138724	0.929952379045793	105137721	105139726	CARD18	9.74759613532134e-07	0.998825446756161	0.906333822237508	ENSG00000255501
15	57744696	0.349831328467907	57706629	57782762	POLR2M	-1.24490780378597e-05	0.993328214927006	0.210779902182584	ENSG00000255529
6	31712918	0.313699199927844	31711771	31714065	LY6G6E	-7.37172913498561e-06	0.993169327074944	0.177476147482626	ENSG00000255552
11	111877416	0.358567933344314	111874056	111880775	FDXACB1	9.34156449582612e-06	0.993328214927006	0.219105333661265	ENSG00000255561
6	36715517	0.0822592524205409	36697851	36733183	RAB44	-2.457365051838e-05	0.990317222914068	0.0200177055228808	ENSG00000255587
12	126276164	0.0982522735282128	126191263	126361065	RP4-809F18.1	-2.83273193180702e-05	0.990668956171464	0.026889041877691	ENSG00000255595
11	10508538	0.642375647542412	10507887	10509189	MTRNR2L8	-4.31606092484663e-06	0.997236240770206	0.534210655324376	ENSG00000255823
5	135449874	0.141879317288283	135447349	135452399	TIFAB	3.07980371376692e-05	0.990668956171464	0.0492885977954214	ENSG00000255833
12	10997185	0.704546869602053	10996495	10997875	TAS2R20	-6.3007743568571e-06	0.997236240770206	0.611761192624918	ENSG00000255837
4	155939018	0.664631559600978	155924118	155953917	CTSO	-5.48219892587034e-06	0.997236240770206	0.561716197938548	ENSG00000256043
14	103585242	0.493933691527631	103562962	103607523	APOPT1	-1.91057269438808e-05	0.994088778711637	0.359850628800537	ENSG00000256053
19	57364528	0.64886813994117	57363704	57365353	TRAPPC2B	3.72556137840556e-06	0.997236240770206	0.542203257118757	ENSG00000256060
15	55459380	0.887174092298038	55410525	55508234	DYX1C1	-1.67971365624999e-06	0.998651248755806	0.849377039475262	ENSG00000256061
19	52040192	0.231559760669995	52031379	52049006	ZNF432	-2.48527434298462e-05	0.993169327074944	0.109296323066228	ENSG00000256087
6	130832270	0.147317621712696	130827406	130837135	SMLR1	4.03135832079631e-05	0.990668956171464	0.0524233174010023	ENSG00000256162
12	133145020	0.51996385395328	133130575	133159465	ZNF10	8.63757432879171e-06	0.994088778711637	0.389117665502487	ENSG00000256223
5	150787340	0.938153033542771	150777946	150796734	SMIM3	-7.52962693043778e-07	0.998825446756161	0.917280982182325	ENSG00000256235
11	119089208	0.807395005736954	119084866	119093549	HMBS	-5.94701341951103e-06	0.997236240770206	0.744182126765164	ENSG00000256269
19	44123528	0.923212957775079	44112240	44134816	ZNF225	-2.67669958085052e-07	0.998692557600916	0.897343122857646	ENSG00000256294
4	155848001	0.111303002304682	155829729	155866273	ASIC5	-1.3675791083475e-05	0.990668956171464	0.033052610965885	ENSG00000256394
12	11030897	0.0962999974370405	11030387	11031407	TAS2R31	1.62066322392283e-05	0.990668956171464	0.0260090680217629	ENSG00000256436
12	11173619	0.716715402947019	11171222	11176016	SMIM10L1	-1.0124424448858e-05	0.997236240770206	0.627185384956595	ENSG00000256537
10	45309131	0.295457728724684	45302654	45315608	OR13A1	4.77474843379505e-06	0.993169327074944	0.161389651095727	ENSG00000256574
12	10014623	0.103981608183658	10010627	10018619	CLEC12B	2.0232649584168e-05	0.990668956171464	0.0295353662197637	ENSG00000256660
19	51975600	0.52517838382312	51964343	51986856	ZNF350	3.17242894294667e-06	0.994088778711637	0.395054633975998	ENSG00000256683
17	45999472	0.10533381370683	45999250	45999694	STH	1.18061586798174e-05	0.990668956171464	0.0301736431661283	ENSG00000256762
19	19880280	0.173583277560655	19865886	19894674	ZNF253	1.77433286942293e-05	0.993169327074944	0.0685370869873776	ENSG00000256771
12	9888661	0.160381688839832	9881489	9895833	KLRF2	2.43386043595231e-05	0.990668956171464	0.0602405737329967	ENSG00000256797
17	6668215	0.901962550433193	6651718	6684712	C17orf100	2.65796348138471e-06	0.998651248755806	0.869034622060302	ENSG00000256806
16	55567180	0.546359112850469	55566672	55567687	CAPNS2	-2.5531720157683e-06	0.994088778711637	0.419412442639445	ENSG00000256812
12	101182950	0.711648703238252	101155493	101210407	SLC5A8	-5.8475264974765e-06	0.997236240770206	0.620754120994543	ENSG00000256870
6	73224657	0.278834726432583	73223544	73225770	KHDC1L	-1.63856068131775e-05	0.993169327074944	0.147181187723473	ENSG00000256980
17	74370014	0.24936007630959	74367407	74372622	GPR142	-3.53468822986032e-05	0.993169327074944	0.123104741257246	ENSG00000257008
16	72057824	0.676109194090788	72054592	72061055	HP	-4.38916126974934e-06	0.997236240770206	0.576016158555165	ENSG00000257017
11	94522278	0.0458881288137511	94512432	94532123	C11orf97	-4.29781718010671e-06	0.961757330802718	0.00753353769526424	ENSG00000257057
19	34201010	0.375379171338911	34172504	34229515	LSM14A	-6.16899842048589e-06	0.993328214927006	0.235409413090642	ENSG00000257103
12	92426266	0.693799984920874	92421531	92431002	CLLU1	9.13021690285414e-06	0.997236240770206	0.598201849210189	ENSG00000257127
12	120455094	0.640906598413658	120446438	120463749	GATC	-1.35957620233647e-05	0.997236240770206	0.532405847467371	ENSG00000257218
7	142007280	0.156763599641558	141907813	142106747	MGAM	1.50805877530311e-05	0.990668956171464	0.0580357159739905	ENSG00000257335
14	65024659	0.615690291192901	64986720	65062598	FNTB	-7.21378090467836e-06	0.997236240770206	0.501644751280191	ENSG00000257365
19	12048372	0.557237135106591	12043805	12052939	ZNF878	-4.30797290508386e-06	0.994088778711637	0.432068600138651	ENSG00000257446
19	12150810	0.0618778115268813	12144890	12156729	ZNF625	4.41465242428539e-07	0.968559861576158	0.0124444744993252	ENSG00000257591
12	89522107	0.896735183780122	89519408	89524806	GALNT4	-2.81727240099276e-06	0.998651248755806	0.862081760064454	ENSG00000257594
19	47275080	0.974638533040413	47274453	47275707	INAFM1	3.92584096631871e-07	0.998825446756161	0.966057170489512	ENSG00000257704
12	56313032	0.709462935103547	56309842	56316222	CNPY2	-1.58050594343326e-06	0.997236240770206	0.617983614381709	ENSG00000257727
7	102049930	0.472127550682038	101815904	102283957	CUX1	6.64781985665813e-06	0.994088778711637	0.335828729052478	ENSG00000257923
17	75989975	0.598959180640827	75979364	76000586	TEN1	-1.46810411842982e-05	0.997236240770206	0.481472832815284	ENSG00000257949
14	64929476	0.423428802648598	64914361	64944591	CHURC1	-2.74118433379809e-05	0.993839407796838	0.283951785705504	ENSG00000258289
17	7015175	0.438605189731156	7014533	7015817	C17orf49	2.35936391244014e-06	0.994081493965132	0.299844155945343	ENSG00000258315
16	69329608	0.168424730262286	69328621	69330595	PDF	1.84803904729256e-05	0.99106293254171	0.0652488204760714	ENSG00000258429
17	28530484	0.218876012601608	28455752	28605215	RP11-192H23.4	2.29258293172637e-05	0.993169327074944	0.0998119994521635	ENSG00000258472
15	68882516	0.374594997767285	68818221	68946811	SPESP1	9.44542876498729e-06	0.993328214927006	0.234640750989057	ENSG00000258484
11	5632081	0.81446779590726	5619764	5644398	TRIM34	-4.03255407356903e-06	0.997236240770206	0.753437262738042	ENSG00000258659
20	2815410	0.44631252679308	2814987	2815833	C20orf141	4.66710374219708e-06	0.994081493965132	0.30801227183104	ENSG00000258713
16	89917302	0.915150888293477	89913628	89920977	MC1R	1.1444585616593e-06	0.998692557600916	0.886595639425313	ENSG00000258839
19	57160732	0.0848483262793623	57154021	57167443	DUXA	2.95587298119399e-05	0.990317222914068	0.0210769501699789	ENSG00000258873
17	64524513	0.854031281161135	64506732	64542294	CEP95	1.48557201618719e-06	0.998402090464532	0.805480142814159	ENSG00000258890
16	89930076	0.949461686215746	89921392	89938761	TUBB3	-1.04634575992961e-06	0.998825446756161	0.932388233368764	ENSG00000258947
17	47282831	0.685811826818216	47253846	47311816	ITGB3	4.45807397840169e-06	0.997236240770206	0.588162826797623	ENSG00000259207
17	7482414	0.72753391648879	7481332	7483496	SLC35G6	3.95472299866521e-06	0.997236240770206	0.64095921985401	ENSG00000259224
15	40325190	0.829492832887627	40323664	40326715	INAFM2	-2.74818132220899e-06	0.997236240770206	0.773149626597119	ENSG00000259330
15	80223848	0.196538346048638	80195484	80252213	LINC01314	1.18787275882951e-05	0.993169327074944	0.0838637975589584	ENSG00000259417
15	88463448	0.978380550434123	88459476	88467419	MRPL46	-1.28408158202915e-07	0.998825446756161	0.971064290634122	ENSG00000259494
15	84177362	0.898368346600046	84172490	84182234	UBE2Q2L	4.30778776982691e-06	0.998651248755806	0.864253516205077	ENSG00000259511
16	89198712	0.0385998238650799	89195761	89201664	SLC22A31	-4.20874811951292e-05	0.961757330802718	0.00562848138541216	ENSG00000259803
3	51394554	0.161480134944767	51391268	51397841	RBM15B	1.22873173796062e-05	0.990668956171464	0.0609159120192883	ENSG00000259956
17	48620400	0.82960084951145	48607227	48633572	HOXB7	-5.32483345412521e-06	0.997236240770206	0.773291582858685	ENSG00000260027
9	109148792	0.296119157204852	109130293	109167291	FRRS1L	-3.62066926569836e-05	0.993169327074944	0.161964029520013	ENSG00000260230
6	24798105	0.101811671103479	24797321	24798889	C6orf229	-1.91462393865816e-05	0.990668956171464	0.028521978996297	ENSG00000260286
17	42122392	0.363918571428619	42121431	42123352	HSPB9	2.52258776734539e-05	0.993328214927006	0.224254465690433	ENSG00000260325
16	87200491	0.0420717408495657	87083562	87317420	C16orf95	2.9936006404769e-05	0.961757330802718	0.00650850256166832	ENSG00000260456
20	31985694	0.253508196416314	31968002	32003387	XKR7	3.79862752913506e-05	0.993169327074944	0.126403572855444	ENSG00000260903
15	55374271	0.8778381603981	55340032	55408510	CCPG1	-5.29126473964525e-07	0.998651248755806	0.836988155932829	ENSG00000260916
16	30201770	0.234016401840483	30199231	30204310	SULT1A3	-1.25489806649037e-05	0.993169327074944	0.11116791694775	ENSG00000261052
7	141277306	0.601890587039809	141074232	141480380	TMEM178B	-7.36350743863985e-06	0.997236240770206	0.484992826646552	ENSG00000261115
16	19303942	0.8879902814957	19285739	19322145	CLEC19A	-6.07123031224726e-07	0.998651248755806	0.850460933719057	ENSG00000261210
6	31022938	0.53339321865893	31010474	31035402	MUC22	8.86073889748327e-06	0.994088778711637	0.404456001336844	ENSG00000261272
19	50784642	0.847925420550767	50776141	50793142	CTD-2568A17.1	2.43622418893705e-06	0.998288998456957	0.79742061017331	ENSG00000261341
11	75242301	0.828297044235265	75240905	75243697	TPBGL	1.47533622705914e-06	0.997236240770206	0.771578336664495	ENSG00000261594
15	55413656	0.83201548712724	55408548	55418764	C15orf65	-7.28101864476366e-07	0.997236240770206	0.776465788541117	ENSG00000261652
8	143081729	0.519497253405943	143080457	143083001	LY6L	-3.64321573114223e-06	0.994088778711637	0.388587598185382	ENSG00000261667
8	144333423	0.15856476346607	144330565	144336281	SCRT1	-9.76439568586514e-06	0.990668956171464	0.0591295734275872	ENSG00000261678
16	72070235	0.30421639749773	72063224	72077246	HPR	-2.57883081228682e-05	0.993169327074944	0.169050385279164	ENSG00000261701
8	66954546	0.804780073167614	66946501	66962590	TCF24	-5.55620206391858e-06	0.997236240770206	0.740764437128122	ENSG00000261787
19	40774569	0.543341321390338	40771648	40777490	MIA	8.8229955082317e-06	0.994088778711637	0.415918684489178	ENSG00000261857
17	55479938	0.325349003724542	55448433	55511444	RP11-515E23.1	1.04554174468548e-05	0.993328214927006	0.188010121551522	ENSG00000261873
5	141404216	0.251942953175405	141402932	141405499	PCDHGA9	1.29090591335523e-05	0.993169327074944	0.125155268875436	ENSG00000261934
17	4804086	0.447945537450246	4801159	4807013	RP11-81A22.5	1.2591608381503e-05	0.994081493965132	0.309751146612874	ENSG00000262165
6	44217588	0.46848144186031	44216939	44218236	RP1-302G2.5	7.51162257087372e-06	0.994088778711637	0.331858195181252	ENSG00000262179
1	186401014	0.38464034136617	186400572	186401455	OCLM	-9.41667127291909e-06	0.993839407796838	0.244546419205825	ENSG00000262180
16	4390124	0.03186003208558	4354542	4425705	CORO7	4.0959385624213e-05	0.961757330802718	0.00406947446184882	ENSG00000262246
11	102868885	0.684813991743187	102862736	102875034	MMP12	-4.2640563382346e-06	0.997236240770206	0.586911239913408	ENSG00000262406
19	38910569	0.458575391703654	38908980	38912158	CCER2	-2.9613133659143e-06	0.994088778711637	0.321139344194399	ENSG00000262484
11	14115286	0.435960708594446	13962689	14267884	SPON1	1.24686589130023e-05	0.994081493965132	0.297056502731671	ENSG00000262655
19	51389432	0.928068860029826	51388289	51390574	C19orf84	-1.54080570933218e-06	0.998692557600916	0.90382056447248	ENSG00000262874
19	44150933	0.963988125073773	44141557	44160309	ZNF234	1.19656843183029e-06	0.998825446756161	0.951809598856087	ENSG00000263002
15	57638652	0.980541379348034	57591941	57685364	MYZAP	-6.80631458695972e-07	0.998906372066114	0.973955888615378	ENSG00000263155
11	95069210	0.259590090950665	95067197	95071224	SRSF8	1.11710010149398e-05	0.993169327074944	0.131294206475987	ENSG00000263465
1	206483692	0.492292053903081	206470495	206496889	IKBKE	2.14027267986754e-05	0.994088778711637	0.358026076312564	ENSG00000263528
17	38927276	0.685764635239251	38925168	38929384	LINC00672	1.06422484223828e-05	0.997236240770206	0.588103622014749	ENSG00000263874
1	206069845	0.0480741776509696	206037231	206102459	C1orf186	1.82052016828753e-05	0.961757330802718	0.00814715771827468	ENSG00000263961
17	58089476	0.304145127495029	58083415	58095536	DYNLL2	2.06897144748026e-05	0.993169327074944	0.168987574193957	ENSG00000264364
1	149974244	0.569930268038232	149937812	150010676	OTUD7B	2.97444676242835e-06	0.99665865761695	0.446957254398649	ENSG00000264522
18	49490488	0.420520494982636	49488453	49492523	RPL17	-7.98887415962025e-06	0.993839407796838	0.280935863980157	ENSG00000265681
8	94436724	0.893403938407903	94436495	94436952	FSBP	-2.71243567554416e-07	0.998651248755806	0.857653354222351	ENSG00000265817
1	206548489	0.0488423217266458	206507530	206589448	RASSF5	-2.25132449095502e-05	0.961757330802718	0.00836726678961616	ENSG00000266094
7	130732648	0.455838044110982	130731235	130734061	KLF14	1.00903805341273e-05	0.994088778711637	0.318195326495767	ENSG00000266265
1	150301350	0.309939670889401	150293720	150308979	MRPS21	1.93221644515975e-05	0.993169327074944	0.174119510604596	ENSG00000266472
17	75607280	0.16514425387024	75588058	75626501	MYO15B	-4.80286367891933e-05	0.990668956171464	0.0631885014263061	ENSG00000266714
17	58661126	0.10537165707446	58660424	58661829	CTD-2200P10.1	-3.89984148190079e-05	0.990668956171464	0.0301915807343909	ENSG00000266826
19	35141345	0.502168865079443	35139581	35143109	FXYD1	9.91450746928083e-06	0.994088778711637	0.369041962228189	ENSG00000266964
17	42957512	0.399047349519762	42950526	42964498	AARSD1	7.26617340074239e-06	0.993839407796838	0.258972388042122	ENSG00000266967
19	36743604	0.742806750107979	36714383	36772825	ZNF850	3.2094405050348e-06	0.997236240770206	0.660497004899667	ENSG00000267041
17	42974260	0.941606661801988	42968088	42980433	PTGES3L	6.0051900856019e-07	0.998825446756161	0.921893403808135	ENSG00000267060
18	80082322	0.394323075674913	80082153	80082492	RP11-795F19.5	-1.78972209640582e-05	0.993839407796838	0.254213876643419	ENSG00000267127
9	136746270	0.758525822274918	136744011	136748528	LCN6	4.65611807265795e-06	0.997236240770206	0.6807129359583	ENSG00000267206
17	42044423	0.94477461063316	42038232	42050614	CTD-2132N18.2	2.15432053118987e-07	0.998825446756161	0.926125314833967	ENSG00000267221
19	10226354	0.0584837993580453	10221435	10231272	S1PR2	-3.02517588823183e-05	0.968559861576158	0.0113222932056532	ENSG00000267534
19	10313030	0.937025048069673	10310045	10316015	FDX2	-1.01582850538415e-06	0.998825446756161	0.915774787673342	ENSG00000267673
19	44102112	0.161768963207501	44094339	44109886	ZNF224	-7.10056500658059e-06	0.990668956171464	0.061093944566308	ENSG00000267680
16	4792429	0.445328325186068	4788522	4796336	SMIM22	-8.35534108742146e-06	0.994081493965132	0.306965649933683	ENSG00000267795
19	8315082	0.564303022718342	8308768	8321396	NDUFA7	3.84724511059619e-06	0.994869786634544	0.440340890578133	ENSG00000267855
14	69572326	0.472794173238333	69569816	69574837	CCDC177	9.14240843209435e-06	0.994088778711637	0.336556118938848	ENSG00000267909
19	49019010	0.814375261664973	49017496	49020523	CTB-60B18.10	-3.3536707597761e-06	0.997236240770206	0.753316073999822	ENSG00000268655
19	16487624	0.624581563311353	16479057	16496192	CALR3	4.71589000809257e-06	0.997236240770206	0.512443115132733	ENSG00000269058
19	22989322	0.382306129020836	22975468	23003176	ZNF728	1.23975458062528e-05	0.993839407796838	0.242233306423771	ENSG00000269067
1	47878712	0.239446390816564	47760528	47996895	TRABD2B	2.39079309707171e-06	0.993169327074944	0.115343874808511	ENSG00000269113
19	38958656	0.327363242189382	38941401	38975910	FBXO17	-1.3436328147937e-05	0.993328214927006	0.189851475827204	ENSG00000269190
19	50425126	0.807241812215418	50418938	50431313	SPIB	2.87389938337772e-06	0.997236240770206	0.743981842690982	ENSG00000269404
19	53015022	0.354356997751263	53013921	53016122	ERVV-1	-5.16393368151563e-06	0.993328214927006	0.215079758580992	ENSG00000269526
19	56807640	0.18078602278249	56774552	56840729	ZIM2	2.39294046637667e-06	0.993169327074944	0.0732257731265396	ENSG00000269699
19	40803714	0.801159109158657	40798996	40808433	EGLN2	6.38426417069169e-06	0.997236240770206	0.736035611361137	ENSG00000269858
6	77808816	0.753474282774535	77690658	77926974	MEI4	-1.33803917575998e-06	0.997236240770206	0.674204823127139	ENSG00000269964
19	9380320	0.486157326878528	9378256	9382384	ZNF559-ZNF177	-3.96501314796448e-06	0.994088778711637	0.351230740479306	ENSG00000270011
3	196943082	0.682333642627876	196942623	196943540	NCBP2-AS2	1.88488032249113e-06	0.997236240770206	0.58380250192215	ENSG00000270170
17	35748694	0.724696724919838	35744511	35752878	GAS2L2	1.89286767251487e-06	0.997236240770206	0.637341584555695	ENSG00000270765
17	35762988	0.255449596151819	35760897	35765079	C17orf50	2.07750965112621e-05	0.993169327074944	0.127957778229855	ENSG00000270806
17	35737585	0.930885236636412	35731649	35743521	RASL10B	1.85815232839875e-06	0.998825446756161	0.907578727110641	ENSG00000270885
7	143573094	0.214976432767882	143571801	143574387	CTAGE15	1.72506577835117e-05	0.993169327074944	0.0969573706012918	ENSG00000271079
5	136192301	0.974670248088373	136191468	136193134	AC009014.3	3.88837407655679e-08	0.998825446756161	0.966099605412444	ENSG00000271824
6	158183848	0.10344366085318	158168352	158199344	GTF2H5	2.56539982590488e-05	0.990668956171464	0.0292828848194942	ENSG00000272047
6	34336998	0.546290002241233	34281322	34392674	NUDT3	3.32050799128272e-06	0.994088778711637	0.419332346869639	ENSG00000272325
19	35728410	0.0348024156963394	35718019	35738800	KMT2B	-7.84112908718046e-06	0.961757330802718	0.00472524737824536	ENSG00000272333
6	87436224	0.550996087519689	87407983	87464465	CFAP206	-7.32549535548977e-06	0.994088778711637	0.424795508655591	ENSG00000272514
3	52834166	0.932823006761158	52833114	52835219	MUSTN1	-1.61579216888691e-06	0.998825446756161	0.910165013750212	ENSG00000272573
4	70748	0.889399458974159	53285	88211	ZNF595	-1.83258019788883e-06	0.998651248755806	0.85233260615681	ENSG00000272602
5	141183899	0.489974862709807	141181399	141186399	PCDHB16	-1.7703497090485e-05	0.994088778711637	0.355455094717286	ENSG00000272674
3	53315519	0.207058542828843	53283428	53347610	DCP1A	-1.25409269912082e-05	0.993169327074944	0.091251984340454	ENSG00000272886
7	128869176	0.821441045216204	128866308	128872044	RP11-309L24.4	-1.882958472575e-06	0.997236240770206	0.762577498403454	ENSG00000272899
2	99146530	0.892616235815491	99141573	99151487	C2orf15	-2.11768229179843e-06	0.998651248755806	0.856606505210039	ENSG00000273045
12	13709950	0.83796597039779	13437942	13981957	GRIN2B	-2.87647185365388e-06	0.997236240770206	0.784295098220746	ENSG00000273079
1	32480878	0.611213046996895	32465069	32496686	ZBTB8B	9.91991516081692e-06	0.997236240770206	0.496227574671085	ENSG00000273274
15	86554512	0.649702694572552	86079973	87029052	AGBL1	-2.30408115385369e-06	0.997236240770206	0.543232538753688	ENSG00000273540
6	27831372	0.409155922653142	27831216	27831527	HIST1H4K	-4.79815273422397e-06	0.993839407796838	0.26924425427889	ENSG00000273542
17	38812958	0.130011566786888	38800434	38825481	CWC25	2.74727937182567e-05	0.990668956171464	0.0427006821517614	ENSG00000273559
6	27815234	0.628396534810912	27815044	27815424	HIST1H2BM	-1.9638453601545e-06	0.997236240770206	0.517092594942822	ENSG00000273703
5	69367192	0.64934972601306	69364743	69369642	TAF9	-6.06621961322105e-06	0.997236240770206	0.54279715943504	ENSG00000273841
22	37687576	0.0385251498173513	37681673	37693478	NOL12	-1.49525096068951e-05	0.961757330802718	0.0056101158029049	ENSG00000273899
6	26270610	0.189810416341561	26269405	26271815	HIST1H3G	-1.32364220907167e-05	0.993169327074944	0.0792568361256948	ENSG00000273983
17	21246140	0.220718933926265	21238870	21253410	NATD1	9.24358054375287e-06	0.993169327074944	0.10117121671582	ENSG00000274180
21	6456454	0.851396868490834	6444869	6468040	CBSL	5.11862150393493e-06	0.998402090464532	0.802001661762177	ENSG00000274276
2	96114560	0.0509622817930264	96112875	96116245	ADRA2B	-4.4446206834426e-05	0.96453408537973	0.00898669085082105	ENSG00000274286
6	26179209	0.383205207054081	26173763	26184655	HIST1H2BE	-6.49545598260142e-06	0.993839407796838	0.243123449039451	ENSG00000274290
17	28364756	0.777643409752938	28364268	28365244	SEBOX	-4.35910414304983e-06	0.997236240770206	0.705436256378317	ENSG00000274529
6	27893653	0.465666603171358	27893463	27893843	HIST1H2BO	-4.7214607271364e-06	0.994088778711637	0.328802138231931	ENSG00000274641
17	36015512	0.468685073720073	36013056	36017968	CCL23	1.28361198386708e-05	0.994088778711637	0.332079590559518	ENSG00000274736
6	26225836	0.182463257745475	26224199	26227473	HIST1H3E	-3.3232043977449e-05	0.993169327074944	0.0743336284351448	ENSG00000274750
11	798344	0.390859776584155	797511	799178	PANO1	-1.44134807363471e-05	0.993839407796838	0.250742759977992	ENSG00000274897
6	27147322	0.493125232225924	27147129	27147515	HIST1H2AH	5.01796603838176e-06	0.994088778711637	0.358951767247749	ENSG00000274997
17	38717672	0.456429804655421	38705542	38729803	MLLT6	-1.07402915666438e-05	0.994088778711637	0.318831100616896	ENSG00000275023
5	171307368	0.737336993098616	171305981	171308755	RP11-546B8.6	-1.58504052506795e-06	0.997236240770206	0.653487659877528	ENSG00000275038
2	55583086	0.704503421914349	55547292	55618880	PPP4R3B	2.50751746024086e-06	0.997236240770206	0.611706254245075	ENSG00000275052
17	37562146	0.102399278200928	37514797	37609496	SYNRG	4.31496367765357e-05	0.990668956171464	0.0287950691815631	ENSG00000275066
8	22108146	0.945931701186851	22106872	22109419	NUDT18	1.1701506214093e-06	0.998825446756161	0.927671249779724	ENSG00000275074
2	95174874	0.581871923639396	95165432	95184317	ZNF2	-3.61178995663555e-06	0.997236240770206	0.461079322310209	ENSG00000275111
17	36104606	0.182979172542494	36103590	36105621	CCL4	4.13056610654469e-06	0.993169327074944	0.0746756099118658	ENSG00000275302
8	8352117	0.687361343782633	8317736	8386498	PRAG1	1.10891089199687e-05	0.997236240770206	0.590107467515657	ENSG00000275342
6	27872110	0.000109439711048042	27871905	27872315	HIST1H3I	-1.92290647204123e-05	0.0524253953751519	2.23862811495481e-07	ENSG00000275379
19	39898974	0.828138578454358	39863323	39934626	FCGBP	-2.32848087438931e-06	0.997236240770206	0.771370140491814	ENSG00000275395
21	5142802	0.687371123419145	5130871	5154734	CH507-9B2.5	1.54161272359758e-05	0.997236240770206	0.590119745092228	ENSG00000275464
17	38838272	0.430236678294566	38835088	38841455	C17orf98	-6.26148253420552e-06	0.994081493965132	0.291049038744238	ENSG00000275489
7	2475614	0.729721521740613	2474844	2476383	GRIFIN	-4.80398660623514e-06	0.997236240770206	0.643751160953129	ENSG00000275572
6	26252680	0.667307211406634	26251651	26253710	HIST1H2BH	2.52360377392422e-06	0.997236240770206	0.565042979968265	ENSG00000275713
6	26020695	0.373474415457654	26020490	26020900	HIST1H3A	3.12404290647235e-06	0.993328214927006	0.233543701142941	ENSG00000275714
17	37501666	0.997082259175005	37489831	37513501	DUSP14	-3.89615969497611e-08	0.999744508905335	0.996094492070717	ENSG00000276023
12	121634614	0.144597710398206	121626550	121642677	ORAI1	-9.57105669391001e-06	0.990668956171464	0.0508465790904882	ENSG00000276045
6	27139234	0.0264086493749927	27138588	27139881	HIST1H4I	1.32029454265666e-05	0.961757330802718	0.00296098155050029	ENSG00000276180
17	8835200	0.00257522834251206	8802723	8867677	PIK3R6	6.27054703299433e-05	0.401967102631209	5.4638992995205e-05	ENSG00000276231
17	37443302	0.538997741471427	37406874	37479730	TADA2A	1.660173325068e-05	0.994088778711637	0.410903461429705	ENSG00000276234
17	38782908	0.931227341239463	38765689	38800126	PIP4K2B	1.57111676233543e-06	0.998825446756161	0.908035293270525	ENSG00000276293
6	27814547	0.00144386056568939	27814354	27814740	HIST1H2AJ	-1.58703799769923e-05	0.278584874702181	2.00585655034344e-05	ENSG00000276368
17	35984912	0.468300540523094	35983291	35986533	CCL14	-1.3491703211713e-05	0.994088778711637	0.33166154856101	ENSG00000276409
6	26043467	0.837798072615995	26043277	26043657	HIST1H2BB	-1.66424910341239e-06	0.997236240770206	0.784074053677705	ENSG00000276410
5	141399322	0.0245324043713443	141397987	141400656	PCDHGB5	3.15201726200863e-05	0.955662912326175	0.00261282687586441	ENSG00000276547
13	71652579	0.862580595924376	71437966	71867192	DACH1	1.54766814313833e-06	0.998651248755806	0.816780227994959	ENSG00000276644
1	17386948	0.668224763942272	17372196	17401699	PADI6	1.20309098825786e-05	0.997236240770206	0.566184783737651	ENSG00000276747
6	26205295	0.150080590255206	26204552	26206038	HIST1H4E	1.05731524577141e-05	0.990668956171464	0.0540431569942238	ENSG00000276966
6	26217229	0.348771772971638	26216975	26217483	HIST1H2AE	6.33994347805134e-06	0.993328214927006	0.209777227235242	ENSG00000277075
6	26188920	0.261936929255471	26188765	26189076	HIST1H4D	4.25124373420147e-06	0.993169327074944	0.133198330771622	ENSG00000277157
17	38741712	0.569979191402001	38735045	38748378	PCGF2	-1.36814713268733e-05	0.99665865761695	0.447014886090382	ENSG00000277258
10	44293692	0.642660580435992	44292735	44294649	C10orf142	-6.98085047366986e-06	0.997236240770206	0.534560868911241	ENSG00000277288
6	113860416	0.325047136432881	113857362	113863471	MARCKS	1.26595126162815e-05	0.993328214927006	0.187734668177899	ENSG00000277443
1	247057770	0.620911277456231	247036784	247078755	ZNF670	-6.57742743130023e-06	0.997236240770206	0.507979122610005	ENSG00000277462
16	71966699	0.66998590971693	71933420	71999978	PKD1L3	-1.22966093819542e-05	0.997236240770206	0.568377723555289	ENSG00000277481
19	46426824	0.914823073893979	46424697	46428951	LLNLF-187D8.1	-2.9587038844649e-06	0.998692557600916	0.886158821416415	ENSG00000277531
8	24953788	0.942645598670613	24950955	24956620	NEFL	2.09926303458647e-06	0.998825446756161	0.923281164718306	ENSG00000277586
17	36089198	0.0149114976166343	36088256	36090141	CCL3	4.57111837391136e-06	0.836252338151921	0.00111921598359592	ENSG00000277632
16	53044282	0.0381582668088817	53035690	53052873	RP11-467J12.4	-2.22726396838105e-05	0.961757330802718	0.00552023142100083	ENSG00000277639
17	38758484	0.767325020845684	38752736	38764231	PSMB3	3.34161313302915e-06	0.997236240770206	0.692074307395693	ENSG00000277791
2	31551774	0.294706759438545	31522480	31581067	SRD5A2	1.1479453356548e-05	0.993169327074944	0.160738342230849	ENSG00000277893
17	38732066	0.659759337645087	38730235	38733896	CISD3	5.37582240005415e-06	0.997236240770206	0.55566912465424	ENSG00000277972
19	58290878	0.614237926139097	58278951	58302805	ZNF8	-4.07372776635539e-06	0.997236240770206	0.499885971001291	ENSG00000278129
22	37208280	0.87488908290112	37204238	37212322	SSTR3	-3.0405203459518e-06	0.998651248755806	0.833078339757845	ENSG00000278195
6	41783749	0.234281634302234	41780762	41786736	PRICKLE4	-2.4402136711853e-05	0.993169327074944	0.111370647061699	ENSG00000278224
19	44433048	0.909152768900432	44417519	44448578	ZNF229	-1.39840123230324e-06	0.998651248755806	0.878605517469755	ENSG00000278318
6	26033372	0.295511063643601	26033176	26033568	HIST1H2AB	8.85882578406109e-06	0.993169327074944	0.161435941410975	ENSG00000278463
22	18529130	0.734725040301716	18527802	18530459	TMEM191B	-3.4017815837161e-06	0.997236240770206	0.65014525179947	ENSG00000278558
6	26021834	0.0266714223890117	26021679	26021990	HIST1H4A	1.33840487863739e-05	0.961757330802718	0.00301113646603339	ENSG00000278637
6	27810682	0.335125144446197	27810064	27811300	HIST1H3H	-1.63131646043841e-05	0.993328214927006	0.197001449383204	ENSG00000278828
6	138749312	0.836348881239994	138725211	138773414	GVQW2	1.51337138012114e-06	0.997236240770206	0.782166452668494	ENSG00000279968
21	5103860	0.590964307729121	5079294	5128425	CH507-9B2.3	1.99494471865571e-05	0.997236240770206	0.471904248333727	ENSG00000280071
13	61412604	0.311795742751313	61409685	61415522	PCDH20	1.83860581005627e-05	0.993169327074944	0.175774035661821	ENSG00000280165
21	5159597	0.625011371553948	5155499	5163695	CH507-9B2.9	1.65661308376268e-05	0.997236240770206	0.512966459349022	ENSG00000280433
1	45496959	0.686290198374492	45493866	45500052	CCDC163	-9.37602992303462e-06	0.997236240770206	0.588763042457705	ENSG00000280670
13	51829504	0.386771272564677	51813833	51845175	LINC00282	1.81466251670546e-05	0.993839407796838	0.246664032535039	ENSG00000281106
16	30743011	0.16260224575531	30741741	30744281	TMEM265	-7.58044448011854e-07	0.990668956171464	0.0616086411033798	ENSG00000281991
1	111501594	0.283183530733276	111499429	111503760	ADORA3	5.46705194817503e-06	0.993169327074944	0.150855713554192	ENSG00000282608
16	75697694	0.464597672690019	75693929	75701459	DUXB	4.57265124152107e-06	0.994088778711637	0.327643728357809	ENSG00000282757
1	26166371	0.261343396823168	26164161	26168581	RP11-96L14.8	1.7826943245304e-05	0.993169327074944	0.132715877792334	ENSG00000282872
1	46532890	0.117738439927961	46532166	46533614	RP11-49P4.7	6.5105832420026e-06	0.990668956171464	0.0362663258610195	ENSG00000282881
14	103087118	0.265691333728308	103084210	103090027	RP11-736N17.11	-1.32419816577738e-05	0.993169327074944	0.136263924985554	ENSG00000283071
3	159429800	0.199551844122488	158962235	159897366	IQCJ-SCHIP1	1.125592557541e-05	0.993169327074944	0.0859573618780605	ENSG00000283154
9	87956548	0.516983180057967	87956214	87956883	RP11-350E12.6	-1.54727046442048e-05	0.994088778711637	0.385734914713429	ENSG00000283205
1	152948206	0.291500481901789	152947154	152949258	RP1-20N18.10	1.0964919698946e-05	0.993169327074944	0.157967486115154	ENSG00000283227
7	90318906	0.442026961990155	90316503	90321308	CTB-16J4.1	-1.18624941037101e-05	0.994081493965132	0.303462540762067	ENSG00000283267
11	62832561	0.937662133312178	62832319	62832803	RP11-727F15.14	3.4287654792586e-07	0.998825446756161	0.916625468793918	ENSG00000283268
5	139472775	0.0850787650015344	139470778	139474772	AC138517.6	-1.50527759991176e-05	0.990668956171464	0.0211722446810589	ENSG00000283288
12	2853061	0.125334143627935	2849039	2857083	RP4-816N1.8	-4.27923969347749e-06	0.990668956171464	0.0402021061214305	ENSG00000283297
1	150900214	0.835763124039242	150887136	150913292	RP11-235D19.4	8.95356810156607e-07	0.997236240770206	0.781395572120988	ENSG00000283324
13	108391835	0.333680524529265	108335354	108448316	RP11-153I24.5	-1.06372734735972e-05	0.993328214927006	0.19566423587184	ENSG00000283384
3	88402988	0.38282514767279	88338413	88467562	RP11-249L12.1	-4.37834835512174e-06	0.993839407796838	0.242747043078346	ENSG00000283434
17	7430832	0.765265816395086	7428903	7432762	RP11-104H15.12	3.66673020007886e-06	0.997236240770206	0.689412701660462	ENSG00000283439
3	46619489	0.633233303357904	46612435	46626543	RP11-509I21.2	3.21650256886478e-06	0.997236240770206	0.523001152897073	ENSG00000283473
9	131552067	0.854558520423849	131545514	131558620	RP11-40A7.2	1.54912622463898e-06	0.998402090464532	0.806176515429424	ENSG00000283526
12	53243512	0.0130283931600956	53241889	53245134	RP11-624J6.2	3.18630080577904e-05	0.822555339762275	0.000888679762441265	ENSG00000283536
15	98492445	0.710191250500666	98437162	98547728	FAM169B	-1.66296109711088e-06	0.997236240770206	0.618906503812088	ENSG00000283597
1	171619710	0.139180648224295	171600621	171638799	RP3-454G6.2	2.53660142778175e-05	0.990668956171464	0.0477597729490769	ENSG00000283683
11	125950862	0.929629149192963	125946056	125955667	RP11-680F20.6	2.36838521147074e-06	0.998825446756161	0.905902493425628	ENSG00000283703
8	142767091	0.346057864794303	142764338	142769844	LYNX1	2.20776849984183e-05	0.993328214927006	0.207216002561782	ENSG00000283992
10	14842578	0.888726210364696	14842311	14842846	RP11-398C13.8	-1.38607736402041e-06	0.998651248755806	0.851438349824411	ENSG00000284024
2	74417884	0.631637781789776	74414176	74421591	C2orf81	3.41617318863799e-07	0.997236240770206	0.52105038725392	ENSG00000284308
